# Insect metamorphosis is regulated differently between sexes by members of a microRNA cluster

**DOI:** 10.1101/2024.06.25.600558

**Authors:** Chade Li, Ki Kei Chan, Wenyan Nong, ShanShan Chen, Wai Lok So, Zhe Qu, Heidi Y.C. Wu, Ho Yin Yip, Chi Bun Chan, Stephen S. Tobe, William G. Bendena, Zhen Peng Kai, Jerome H.L. Hui

## Abstract

Insects comprise the majority of all described animal species and dominate the terrestrial habitats. The evolution of insect metamorphosis played a profound role in their successful adaptation and radiation. Insect metamorphosis is dependent on hormones ecdysteroids and sesquiterpenoids such as juvenile hormone. Despite the fact there are genuine differences between sexes during insect metamorphosis which facilitate their successful mating, how such sexual dimorphism in metamorphosis is being controlled is poorly known. We first generated transcriptomic profiles of male and female flies in late larvae and early pupae stages. Using a combination of genome-wide prediction and *in vitro* dual-luciferase validations, members of a microRNA cluster miR-277/34 were found to potentially regulate the neuropeptide receptor (*AstC-R1*) that when activated inhibits the sesquiterpenoid pathway and a juvenile hormone-dependent transcription factor (*Kr-h1*) in fly *Drosophila melanogaster.* Loss-of-function mutants were created deleting either miR-277 or miR-34, and expression levels of both *AstC-R1* and *Kr-h1* as well as ecdysteroid and sesquiterpenoid hormone titres were altered. Further comparison of transcriptomes of the late larvae and early pupae of both sexes revealed differential gene pathways being regulated by members of miR-277/34 between sexes during metamorphosis. This study highlights how members of a microRNA cluster control hormonal and developmental gene pathways in different sexes of insects during metamorphosis.

## Supplementary Table for "Insect metamorphosis is regulated differently between sexes by members of a microRNA cluster" (part 1 of 3)

### Sheet: Table of content
Supplementary Table S1	TMM matrix count table
Supplementary Table S2	Differentially expressed genes
Supplementary Table S3	Enrichment of differentially expressed genes
Supplementary Table S4	microRNA normalised read counts
Supplementary Table S5	Different expression of microRNAs
Supplementary Table S6	Multiple reaction monitoring data acquisition parameters (UPLC-MS/MS)
Supplementary Table S7	Summary of Enriched Pathways
Supplementary Table S8	Sequencing information
Supplementary Table S9	Sequences used in this study

### Sheet: S1. TMM
gene_id	LF1	LF2	LF3	LM1	LM2	LM3	PF1	PF2	PF3	PM1	PM2	PM3	S5_1_LF1	S5_1_LF2	S5_1_LF4	S5_1_LM4	S5_1_LM5	S5_1_LM6	S5_1_PF3	S5_1_PF4	S5_1_PF5	S5_1_PM1	S5_1_PM2	S5_1_PM3	S8_1_LF1	S8_1_LF2	S8_1_LF3	S8_1_LM2	S8_1_LM3	S8_1_LM4	S8_1_PF1	S8_1_PF4	S8_1_PF5	S8_1_PM1	S8_1_PM2	S8_1_PM3
FBgn0031208	0	0.199748	0	9.05985	11.6781	5.24083	0	0.112036	0	15.6266	18.4119	20.3945	0	0.118664	0	35.2985	32.2214	29.8678	0	0	0	28.1584	25.5715	19.8177	0	0	0	9.13613	6.12797	13.5276	0.0632423	0	0	18.3507	13.5855	20.8176
FBgn0002121	263.333	283.443	224.661	168.394	267.826	290.372	207.26	217.313	211.835	176.031	176.074	184.671	123.799	152.484	63.1437	109.734	133.5	135.139	90.8024	65.3948	33.3884	46.3772	162.041	151.014	20.0119	25.8374	165.53	169.857	73.5803	33.6272	14.5141	41.5148	25.2067	56.2379	39.2655	37.9938
FBgn0051973	44.0616	47.3404	30.6838	28.124	32.9299	36.6858	10.0645	10.8675	8.55426	7.74708	10.0072	23.0632	4.97198	11.4511	10.6731	9.50343	23.7189	18.6847	3.00151	2.98458	1.73486	1.85168	9.0909	7.93732	2.5204	3.86424	14.5178	23.9866	6.84364	1.84118	0.695666	1.21211	0.804812	1.54158	1.95499	1.13363
FBgn0266322	5.22612	7.55049	5.41034	6.1565	4.74239	5.74994	4.6399	3.95861	4.23825	3.74111	3.07411	7.8415	6.70776	7.29786	5.97564	7.91173	8.2433	9.96517	3.00151	2.51177	1.4305	3.68208	3.16321	4.1991	3.27652	5.41752	4.82811	3.35334	2.19175	2.78735	0.632423	2.35688	0.965774	1.77874	1.32542	1.09928
FBgn0005278	200.89	201.706	143.052	126.033	207.746	193.372	92.0473	91.3094	93.9802	92.4352	85.748	76.7676	122.681	145.245	115.518	103.344	153.227	120.108	96.1835	106.617	95.8129	103.183	98.6974	99.0629	166.548	178.096	147.794	238.498	205.846	120.086	102.959	91.4471	103.499	100.469	102.123	99.0381
FBgn0288229	325.101	376.406	419.093	325.595	272.213	276.506	479.069	489.486	484.676	371.495	402.872	369.209	491.461	536.007	332.399	320.191	335.487	401.264	406.664	570.675	420.992	430.357	410.26	453.989	398.071	388.167	348.395	343.409	158.298	375.115	356.434	321.243	389.561	377.034	352.859	350.876
FBgn0265075	0	0.119849	0.378345	0	0.0889197	0.0898428	0.102351	0.48549	0.155532	0.198643	0.19622	0.13179	0.64724	0.978982	1.05453	0.772447	0.103689	0.442896	1.10867	0.472805	1.18701	0.446958	0.15949	0.691315	0.25204	0.113654	0.100586	0.171089	0	0.25572	0.569181	1.01009	0.579464	0.385394	0.198813	0.515287
FBgn0051976	0.135158	0.439447	1.24854	0	0	0	6.75514	6.57278	5.83245	5.59511	9.05881	8.20392	2.0594	0	0	0.655409	0	0	4.1913	2.51177	4.96109	3.6608	2.97714	2.86768	0	0	0	0	0	0	3.7313	4.24239	4.53914	2.49024	2.88278	1.27104
FBgn0051975	0.99116	0.519346	2.64842	2.93833	1.09668	1.37759	9.24567	4.59348	9.3708	9.03826	6.24633	9.55477	4.2659	1.54264	1.34212	1.38104	0.570291	0.80275	6.21934	5.85096	5.93504	5.06552	3.18979	4.48075	1.36101	0.530386	1.54231	1.06075	4.0704	2.81292	8.85393	10.1346	7.08234	2.34201	5.86497	4.46582
FBgn0259818	5.45138	4.67411	4.95632	5.73674	7.02466	5.42051	3.00229	4.14534	3.655	8.07815	7.9469	7.7756	3.05968	4.47958	2.36469	7.86491	8.45068	8.0275	1.7306	2.74818	1.73486	7.68342	12.5731	8.03974	0.453671	1.70481	3.18521	5.50905	2.28121	5.39569	0.53756	1.04376	1.67401	6.49241	3.94312	5.25592
FBgn0031228	34.4654	37.9522	37.5318	34.0356	39.4211	40.2795	35.9592	43.8435	36.9	34.1004	36.5296	37.5272	66.2539	54.7043	104.142	72.0716	62.4728	65.9085	79.4453	53.9884	76.9121	61.6164	47.4481	56.9439	138.975	115.586	56.462	75.6896	143.403	67.6379	112.729	175.52	82.96	74.5886	75.4494	87.6331
FBgn0031209	2.92843	3.87512	2.42141	3.56797	2.31191	2.72523	64.1056	29.3161	59.1799	47.277	18.2484	22.3384	1.08854	0.741653	0.447374	1.21719	2.38485	1.1626	5.48924	12.7362	7.60903	13.0044	9.54279	6.19623	2.06673	2.08366	4.42576	0.787008	0.849864	3.22207	4.7748	2.35688	2.25347	3.37961	8.35013	2.95431
FBgn0263584	1.53179	2.07738	1.43771	2.86837	2.19335	1.58722	2.14936	1.49381	2.09968	2.88032	2.64897	2.73464	0.26478	0.652654	0.223687	2.8323	2.77369	2.85115	0.43265	0.354604	0.182617	2.04324	2.57841	1.71549	0.907343	0.606156	0.871741	1.06075	0.626216	1.17631	0.189727	0.235688	0.193155	1.98626	0.894657	2.33597
FBgn0267987	0.585686	1.07864	0.529683	0.699602	0.296399	0.449214	0.204701	0.112036	0.194415	0.264857	0.327033	0.329475	0.02942	0.474658	0.351508	0.397927	0.285146	0.664345	0	0.0591006	0.0608722	0.127702	0.345561	0.409668	0.100816	0.113654	0.2347	0.376395	0.0894594	0.153432	0	0	0	0.177874	0.0662709	0.446582
FBgn0266878	0.0901055	0.0798994	0.113504	0.209881	0.1482	0.0598952	0	0.112036	0.116649	0	0	0.0988424	0	0.0593322	0.0319553	0.0468149	0.0259223	0.0830431	0.0540812	0	0	0	0	0	0	0	0.0335285	0	0	0	0	0	0	0.0592914	0	0
FBgn0266879	0.180211	0.239698	0.113504	0.0699602	0.11856	0.11979	0.102351	0.0746907	0	0.0662143	0.0327033	0.197685	0	0	0	0.0468149	0.103689	0	0.0270406	0.0295503	0	0	0.106326	0.0512085	0	0.0378847	0	0	0	0	0	0.0673395	0	0	0	0
FBgn0067779	51.8107	58.6462	59.9299	54.3591	46.2975	44.4722	67.1761	65.7652	71.2725	63.7644	60.5992	70.9689	36.5102	48.5338	19.7484	55.8502	37.5614	47.1131	30.7181	18.6462	8.82648	9.06686	50.7974	56.3806	8.77098	6.44041	43.2182	42.6353	14.6713	8.51547	3.06725	9.73056	5.60149	14.556	8.91343	7.79801
FBgn0031213	86.4112	95.2401	91.6352	75.6969	77.9233	82.266	55.5082	52.2088	50.2368	40.8211	39.0477	58.4159	61.2819	95.0502	59.7884	66.9922	74.1897	82.877	33.9089	37.0561	25.4446	37.587	43.3812	47.035	80.8039	76.4893	107.694	91.4982	52.6468	67.4077	26.5618	41.1444	27.0417	35.1895	33.1354	31.7073
FBgn0031214	1.80211	1.31834	1.47555	1.99387	2.87507	1.43748	0.579987	1.86727	0.505479	2.25129	2.28923	1.44969	0.1471	0.444992	0.223687	2.69186	3.62912	3.04491	0.189284	0.177302	0.0608722	2.17094	2.15311	3.0213	0.201632	0.227308	0.435871	1.40293	2.01284	2.45491	0.158106	0.168349	0.289732	1.80839	1.42482	3.74442
FBgn0002931	7.02823	6.1922	11.3882	9.89937	7.23214	6.07936	4.70813	7.91722	4.54931	7.416	6.60606	6.02939	3.88344	14.6551	6.48693	8.7778	14.1277	16.1657	1.97396	2.03897	0.94352	3.44796	5.71504	7.1948	4.68794	2.42462	12.6067	6.3645	5.54648	3.78465	2.49807	1.88551	0.772619	3.52784	2.51829	6.66438
FBgn0031216	83.8432	97.8368	105.104	86.6457	71.4026	75.4679	149.5	159.054	141.651	127.33	128.426	112.186	82.1995	90.4223	38.3464	68.8414	44.5086	60.7045	49.8629	36.1696	17.8356	15.7074	110.579	86.3376	6.40181	6.59195	58.809	50.7449	20.2178	11.4307	7.36773	26.5991	16.6757	26.0882	19.9144	16.4892
FBgn0031217	23.2022	22.1321	23.6466	25.6404	21.2518	20.8136	26.9523	24.5359	29.0067	27.6445	30.7084	27.6759	26.6251	24.3559	28.8237	23.782	21.2304	21.6742	29.0687	27.1567	30.7405	32.4364	24.9335	27.883	32.7147	27.1634	27.1916	23.097	25.5407	28.1548	35.6371	31.4139	31.774	28.9935	30.6503	33.8372
FBgn0026787	45.1429	44.5839	42.98	40.7868	47.5721	44.1427	31.9334	36.7478	30.9897	31.4849	36.2025	36.0445	37.0398	43.0159	27.162	40.8694	51.5077	47.9989	24.7422	30.8801	22.1879	33.3942	38.9154	35.1803	33.6221	32.4672	43.6206	47.5284	36.4547	36.9771	21.4391	16.6665	21.2792	29.7939	27.9332	33.3906
FBgn0031219	2.4779	2.03743	0.567518	1.46916	2.04515	2.99476	0.614104	0.56018	0.38883	0.529715	0.490549	0.197685	0.912021	1.63164	0.703017	1.21719	4.27718	1.0242	0.135203	0.325053	0.182617	0.510809	0.66454	0.793732	4.33508	3.90213	2.14582	2.97694	11.1377	1.63661	0.379454	1.24578	1.12674	1.0376	0.960928	0.893164
FBgn0031220	119.345	156.803	278.462	207.642	82.0136	93.9156	157.415	196.474	198.77	143.884	192.949	107.903	264.398	255.247	237.524	200.93	119.398	160.965	173.655	331.347	211.135	194.107	195.694	160.718	173.857	133.203	155.807	115.93	15.4317	215.035	220.336	285.149	290.022	239.656	175.585	202.611
FBgn0266304	0.540633	0.399497	0.529683	0.734582	0.622438	0.359371	0.614104	0.597526	0.699894	0.927001	1.11191	1.3179	0.941441	0.771319	0.511285	2.90253	1.76272	1.7439	0.594894	0.97516	0.639159	1.89425	1.24933	1.7923	0.504079	0.454617	0.469399	0.855443	0.805134	0.792731	0.727287	0.875414	0.676042	1.06725	0.927792	1.64892
FBgn0001142	641.641	876.257	1338.32	923.825	548.101	562.476	1331.82	1550.13	1285.39	1014.77	995.782	1000.12	2412.12	2295.95	3292	1331.72	827.311	1326.81	3725.41	2614.52	3457.3	2189.5	1704.54	1682.76	3018.12	2566.65	1078.78	1020.44	523.874	1634.15	3654.17	3583.91	2930.38	1775.72	2141.81	1738.17
FBgn0265074	0.180211	0.239698	0.643187	0.209881	0.0592798	0.179686	0.579987	0.56018	0.427713	0.0993215	0.163516	0.560107	5.97226	7.1792	7.95687	2.71527	1.47757	2.79578	5.54333	4.43254	7.30467	2.78817	2.92397	3.27735	1.96591	10.3425	0.368814	1.33449	0	0.409152	0.347833	0.336698	0.289732	3.85394	2.51829	0.583992
FBgn0051974	4.55033	4.95376	12.5989	5.282	6.58006	5.00125	26.4747	22.4819	25.585	14.6996	16.1881	17.9564	41.7764	8.00985	0.990615	7.98195	2.12563	3.07259	16.6841	21.9854	15.1572	9.76923	22.2222	24.324	3.52856	4.65982	4.99575	6.87776	22.5438	1.35532	5.84992	13.9729	10.8167	14.556	18.8541	9.06905
FBgn0031224	11.7137	12.3045	11.426	11.0187	10.1961	8.83454	12.8962	12.5854	13.7646	12.349	8.37204	10.6091	19.8291	19.9653	24.8932	18.1174	17.4457	20.0134	18.9555	15.3366	18.9617	15.9415	14.3541	15.6698	40.9816	36.7482	24.8111	20.8044	32.2501	18.9744	22.1348	30.2018	24.4663	18.914	20.5108	21.7107
FBgn0031227	5.09096	5.87261	6.01569	7.52072	7.70638	6.70826	4.94695	4.51879	6.61011	7.54843	8.43745	6.26002	5.41328	4.47958	4.37788	7.23291	7.36194	8.94097	3.40712	3.90064	4.13931	7.66214	6.27325	6.78513	4.63753	4.50828	4.96222	5.61171	2.01284	8.10632	3.19374	3.90569	4.57133	6.40347	6.46141	7.0766
FBgn0031229	29.6447	34.117	38.2507	31.0973	29.4917	30.0674	44.7272	40.8932	44.8321	37.8084	36.6604	32.8157	58.134	46.3978	52.9819	38.5521	32.2474	36.539	51.3772	51.6244	62.9419	44.632	37.48	43.9625	65.6311	59.9337	51.131	40.7191	38.0202	49.5585	63.2423	83.097	65.6083	47.611	52.4534	53.4868
FBgn0053635	7.83918	8.02989	8.47493	6.92606	6.99502	8.23559	8.25629	9.93387	7.73772	6.82008	8.69907	8.30276	12.68	10.6205	16.6487	10.5568	8.86543	11.4599	17.6034	10.1358	12.6919	12.0679	6.6454	10.3953	21.625	17.6543	13.512	10.9839	22.4096	10.8937	20.7119	17.0369	12.2975	11.1764	14.2151	12.7104
FBgn0016977	317.532	388.91	353.185	354.943	292.516	308.37	332.81	379.167	333.344	330.807	313.952	244.273	94.2323	158.951	164.762	148.029	114.629	146.82	236.416	60.0757	43.4628	29.5631	283.546	173.93	13.4085	13.79	63.2012	91.0534	86.6861	36.4656	5.3756	64.4776	55.0169	71.4758	50.3327	23.7719
FBgn0283652	6.93812	7.79019	8.05875	7.5557	7.55818	7.75642	6.92573	6.27402	5.9491	5.5289	5.06901	5.07391	8.91427	7.56486	13.7408	8.89484	9.53941	8.33199	9.54534	8.12633	10.2265	6.81079	5.66188	6.50348	18.2477	13.7143	13.1432	9.10192	8.99067	10.2288	10.5931	17.5083	12.3941	6.72958	7.65429	9.65304
FBgn0031232	0.450527	0.519346	0.264842	0.419761	1.42272	0.569004	0	0.186727	0.272181	0.264857	0.29433	0.790739	0.1471	0.177997	0.223687	0.0936299	0.855437	0.332172	0.324487	0	0	0.361823	0.212653	0.691315	0.100816	0.833464	0.335285	0.342177	0.357838	0.690444	0.0948635	0.235688	0.25754	0.444686	0.331354	0.27482
FBgn0265151	0	0	0	0	0	0	0	0	0	0.0662143	0.0654066	0	0.05884	0	0	0.257482	0.622136	0.221448	0	0.118201	0	0.255405	0.265816	0.0512085	0	0	0	0	0	0	0	0	0	0.20752	0.0662709	0.103057
FBgn0265153	0	0	0	0	0.0592798	0.239581	0	0	0.077766	0.0331072	0.0654066	0.13179	0	0	0.0958659	0.421335	0.414757	0.692026	0.324487	0.0591006	0	0.191553	0.106326	0.128021	0.201632	0.227308	0.100586	0.342177	0.536756	0.38358	0	0.168349	0.0643849	0.20752	0.198813	0.206115
FBgn0031235	0	0.0399497	0.0378345	6.71618	8.41774	4.58198	0.0682338	0	0.038883	12.3159	18.9679	19.439	0	0	0	46.9086	26.4926	30.3938	0	0	0	15.303	21.8501	19.5617	0	0	0	5.71436	2.99689	7.67159	0	0.0336698	0	7.20391	5.73243	12.8135
FBgn0262252	0	0	0	0	0.0296399	0	0	0	0	0	0	0	0	0	0	0.0234075	0	0	0	0.0295503	0	0	0	0	0.0504079	0	0	0	0.0447297	0	0	0	0	0	0	0
FBgn0031231	11.3533	10.1472	10.2153	9.93435	11.3521	9.70302	10.0304	11.6144	10.6539	11.1571	11.2499	11.2021	19.5055	15.5747	33.9046	19.2878	16.6421	16.3872	22.7412	15.5139	21.9749	20.4962	15.4705	12.9558	33.8237	34.5509	19.983	19.8463	38.4228	25.1884	31.7476	37.6091	23.5649	20.9892	25.3486	24.6651
FBgn0031233	38.6102	44.9434	45.7419	41.7313	41.2291	40.1298	45.6143	46.3083	42.3825	42.642	41.5659	37.8567	38.1578	45.6265	26.7466	38.318	36.3949	42.2136	31.8538	48.5511	43.8585	50.4211	44.2583	48.8273	33.3196	33.9447	44.7606	40.1716	14.1793	45.1857	21.3443	27.6765	35.2829	39.7845	37.4762	35.0051
FBgn0266557	545.499	647.065	668.422	624.675	473.646	488.535	589.267	612.053	553.266	570.503	534.502	435.796	143.305	311.583	283.156	248.33	184.956	235.206	322.351	149.14	84.7037	83.9004	494.099	297.24	28.8837	29.3607	112.153	141.627	107.62	73.4427	18.7197	92.7938	80.0305	126.113	97.6833	46.5132
FBgn0265152	0.0450527	0.119849	0.075669	0.174901	0.177839	0.389319	0.0341169	0.0373454	0.038883	0.264857	0.29433	0.52716	0.02942	0.0296661	0	0.421335	0.285146	0.415215	0.0270406	0.0295503	0	0.766214	0.132908	0.384064	0	0	0.0335285	0.0684355	0.223648	0.485868	0	0.0336698	0.0321925	0.0889371	0.132542	1.3741
FBgn0263465	0.0450527	0	0	0	0.0296399	0	0	0	0	0.0331072	0	0.0329475	0.02942	0.0296661	0	0.0234075	0	0.0830431	0.0270406	0	0	0	0	0	0	0	0	0	0.134189	0	0	0	0	0.0296457	0	0
FBgn0265149	0.0901055	0.159799	0.302676	0.874503	0.326039	0.419266	0.170584	0.261418	0.311064	0.595929	0.490549	0.626002	0.5884	0.355993	0.415419	0.819262	0.622136	0.636664	0.270406	0.177302	0.213053	0.872632	0.345561	0.332855	0.504079	0	0.201171	0.44483	0	0.306864	0.316212	0.505046	0.225347	0.177874	0.132542	0.515287
FBgn0031247	6.35244	6.2721	6.73454	10.9838	14.5532	9.13401	3.4458	4.48144	4.54931	12.7794	15.4032	18.5165	9.47325	8.54384	12.3028	62.8491	39.7648	39.6946	9.84278	6.23511	7.70034	40.3326	25.5183	27.499	16.8867	19.397	9.72327	22.2415	24.5119	31.3257	13.7552	18.249	10.0762	30.0904	31.9757	45.1391
FBgn0017457	26.0855	28.5241	26.749	32.9862	27.1798	30.5465	37.8015	33.9469	34.2559	39.2982	37.1836	38.4168	42.659	35.7477	63.0478	40.5183	42.0978	35.8746	65.9521	43.0843	57.9199	58.1045	46.2254	47.4959	59.8846	67.5864	35.8755	33.1912	69.1521	60.1453	76.1121	74.1071	63.3226	57.7202	60.0083	64.4795
FBgn0031240	0	0	0.151338	27.0046	33.997	17.699	0.136468	0	0	44.3636	59.0948	63.3251	0.05884	0.0593322	0	92.085	85.2326	89.9633	0	0.0886509	0	80.7291	76.2892	58.4801	0	0.113654	0	19.641	12.9269	33.4226	0	0	0	35.6341	26.6078	44.1429
FBgn0031238	12.6148	12.5842	11.4639	10.6689	9.72189	10.3319	11.1903	11.8758	10.9261	9.33622	10.3015	10.1808	11.5326	10.1755	12.5904	11.7974	14.4387	12.4841	11.9249	10.3426	13.3006	13.7918	10.1807	11.1635	16.7858	18.3741	16.5966	13.0027	14.9844	15.8802	14.4509	14.478	14.3578	9.39769	12.8234	13.1226
FBgn0031239	4.18991	2.71658	3.93479	7.17092	3.94211	2.57549	5.56105	11.5024	5.44362	5.42958	10.0726	5.04096	0.823761	2.25462	0.798883	7.74787	5.05485	6.50504	3.38008	1.95032	1.8566	6.85336	12.6263	10.7282	0.100816	0.113654	0.737627	1.26606	0.178919	1.66218	0.126485	0.707065	0.643849	4.59508	3.34668	1.33975
FBgn0265150	1.30653	0.838944	0.794525	0.0349801	1.51164	1.31769	0	0	0	1.05943	0.130813	2.07569	0.67666	0.444992	0	1.02993	0.544369	0.249129	0	0	0	0.532093	0.265816	0.128021	0	0	0	0.821225	1.38662	0.767159	0	0	0	0.237166	1.09347	2.40467
FBgn0086912	11.3533	15.2608	14.3771	12.1731	12.1227	11.3801	8.11982	9.22431	9.3708	7.8464	6.90039	7.38024	9.64977	11.9851	12.143	9.94818	13.7648	11.9305	11.0596	10.9041	14.1832	10.9611	9.75544	8.62864	18.046	18.2983	11.9697	12.4895	17.2657	13.6043	13.5022	11.01	12.716	9.69415	9.64241	12.1608
FBgn0086856	9.8215	11.2658	9.57213	9.05985	9.75153	9.2538	9.38214	8.66412	11.0428	9.73351	9.38584	8.76403	16.9754	13.3794	12.2069	13.5997	11.8465	11.8752	10.5999	9.16059	8.49168	10.6206	10.1807	11.061	17.7436	18.7151	15.4566	14.5083	11.1824	10.8681	9.80256	12.2558	9.68993	9.96096	10.2057	15.9052
FBgn0086855	24.5988	31.3605	34.3916	29.3833	33.3745	25.9646	30.0229	29.7269	31.2619	37.676	36.7912	33.1122	32.5974	35.2433	28.9835	36.7731	38.4428	40.525	26.1483	32.5644	31.6231	44.7597	47.5279	39.0465	30.7992	28.1863	34.702	30.7275	24.2882	32.9111	19.3205	16.1615	21.6333	38.1244	34.2952	37.2381
FBgn0003444	37.574	41.2281	39.8397	34.5953	34.1155	32.3733	41.5544	46.0095	40.6716	37.9408	37.6415	28.203	39.2169	39.4263	17.3517	34.0111	27.7628	30.809	19.0907	24.9995	11.1092	24.157	40.2179	41.8886	3.1757	6.09944	35.0038	30.5564	11.7192	14.7806	3.50995	9.99992	8.88512	17.1056	11.6968	16.2144
FBgn0031244	6.08212	6.9113	7.3399	7.34582	9.21801	7.39705	7.19866	9.11227	8.32096	12.5807	12.231	15.2217	11.8563	8.9295	10.1298	24.414	13.6092	13.0654	9.32901	7.74218	7.39598	15.9841	14.0617	15.6186	12.1987	4.54617	8.78447	9.273	14.9397	14.4482	14.6722	17.3063	16.1284	8.86407	13.3536	22.1573
FBgn0031245	75.7787	75.2253	70.7884	52.9249	71.3433	70.0175	173.757	212.271	178.084	122.828	142.946	155.677	138.627	87.159	141.882	73.1484	78.6742	81.3822	292.444	153.514	230.341	165.587	115.205	174.8	178.595	165.594	96.2603	88.5555	176.146	84.6177	267.61	205.318	151.24	86.5062	137.214	127.241
FBgn0267995	0.225264	0.239698	0.378345	0.454741	0.237119	0.239581	0.204701	0.224072	0.194415	0.297964	0.261626	0.26358	0.17652	0.148331	0.191732	0.304297	0.311068	0.387534	0.162244	0.206852	0.213053	0.276688	0.265816	0.204834	0.403263	0.151539	0.2347	0.171089	0.581486	0.358008	0.316212	0.235688	0.160962	0.177874	0.331354	0.480934
FBgn0267996	1.08127	0.679145	0.870194	0.559682	1.15596	0.688794	0.54587	1.12036	0.583245	0.927001	0.621362	0.329475	1.23564	0.830651	1.2143	0.608594	0.907281	0.941155	1.27091	1.09336	1.67399	0.681079	1.16959	0.512085	0.655303	1.02289	1.34114	0.992314	0.849864	0.537012	0.885393	1.31312	1.80278	1.09689	0.894657	0.996221
FBgn0025686	14.8224	10.9063	14.8311	14.097	7.82494	12.9374	19.4466	23.8263	17.8084	17.1495	20.8974	14.2333	17.4755	20.7366	17.0641	11.9378	8.19145	8.08286	26.8784	21.158	27.7273	19.7726	18.1286	12.3925	14.8703	16.7072	9.89091	11.155	11.5403	20.8923	19.7316	32.4576	27.1061	17.3724	19.4174	12.2982
FBgn0024352	92.7636	106.186	125.081	129.286	107.771	87.5967	144.212	139.336	138.423	150.737	153.149	111.033	208.117	212.706	156.581	176.071	144.595	154.266	111.272	200.44	188.491	200.812	192.743	185.324	124.356	111.76	146.05	126.845	90.6671	203.272	104.002	137.339	158.838	187.005	158.719	177.156
FBgn0020622	67.8494	77.7821	84.4845	67.5816	58.3017	62.0813	107.127	113.418	133.563	108.095	93.2698	101.313	101.293	73.7499	34.1283	73.5697	52.4409	69.2303	72.1173	89.5078	59.0461	106.206	161.776	127.893	16.9371	12.5777	55.5567	50.8818	26.4352	37.7442	47.3053	55.0837	40.981	97.5937	77.8351	73.1364
FBgn0000061	15.9036	15.4206	17.1769	12.278	8.03242	11.7095	16.8196	19.8677	18.4694	14.8982	13.1467	12.1576	15.7103	15.7824	16.2013	13.6231	11.2503	11.1831	19.8749	17.8779	24.3185	15.5797	13.8756	12.2388	10.2832	14.0174	11.9026	11.1208	28.4034	13.6299	22.9253	11.5151	19.8628	13.9928	22.2007	14.1189
FBgn0031251	70.5075	64.5987	38.3264	38.4781	69.387	68.9992	165.023	192.515	151.255	161.53	149.062	75.8451	111.943	39.5153	8.69185	53.6031	45.39	40.0821	82.4739	97.7819	19.6313	37.1401	175.146	174.519	2.77244	2.91713	22.8664	49.513	10.2431	6.572	2.78266	11.9528	20.3778	49.9234	22.3996	26.6575
FBgn0004611	48.657	53.5725	62.3891	58.5917	45.4676	51.5398	79.7994	94.5958	81.5376	85.1516	83.982	46.0935	61.3702	54.5856	26.3951	37.6626	35.6173	37.8953	43.292	61.2873	24.1663	44.7171	81.9245	72.7161	7.76282	8.63772	33.3609	35.826	12.5243	21.6595	7.30449	21.2119	30.0678	38.2133	27.7344	24.6994
FBgn0263872	0	0	0.075669	0	0	0	0	0	0	0	0.0981098	0	0	0	0	0.351112	0.466602	0.581302	0	0	0	0.74493	0.478469	0	0.201632	0	0	0.102653	0.715675	0.0767159	0	0	0	0.62256	0.165677	1.33975
FBgn0264086	0	0	0	27.2145	37.702	19.1066	0.204701	0	0	48.8662	70.3775	78.5138	0	0	0	186.183	127.823	139.706	0	0	0	110.548	116.481	94.9918	0	0	0	28.8455	13.5531	31.7093	0	0	0.0965774	48.4411	35.3224	68.6018
FBgn0051921	0	0	0	18.4345	26.6463	13.4165	0.136468	0	0.077766	33.2396	45.294	50.3437	0	0	0	85.0628	59.051	60.7045	0	0.0295503	0	31.7979	54.9441	42.0422	0	0	0	14.0293	6.26216	11.5841	0	0	0	14.556	11.8294	19.8901
FBgn0031248	602.716	514.992	377.664	550.027	314.479	646.329	110.778	139.373	56.1859	25.8898	1.76598	0.494212	1689.92	1339.63	3056.97	821.696	535.84	1244.37	893.882	277.182	919.962	569.701	450.079	139.774	3468.37	3068.51	1937.41	1424.79	1595.19	1849.72	1321.23	3207.01	815.339	630.92	498.49	535.314
FBgn0031249	520.449	416.396	28.3002	16.7205	482.241	778.278	0.0682338	0	0.194415	0.198643	0	0.26358	1.26506	27.8268	68.8317	2.34075	116.573	82.3787	3.13671	0	1.40006	0.383107	0.0531632	0	1511.83	371.119	1063.83	295.196	5983.94	205.752	7.05152	6.53193	4.2816	1.48229	0.231948	4.50017
FBgn0053127	4.28001	2.23718	0.832359	0.839522	6.0169	6.49863	0.614104	0.0746907	0.38883	0.0662143	0.392439	0.13179	0.64724	1.36464	1.72559	0.514964	0.751747	0.941155	0.189284	0.236402	0.304361	0.255405	0.0531632	0.17923	5.29283	6.36464	6.67217	4.51674	34.7102	2.86406	0.695666	1.61615	0.354117	0.681851	0.497032	0.790106
FBgn0031250	75.0128	86.3313	97.386	78.3205	66.838	85.111	102.999	112.036	106.812	92.1703	66.2241	80.1942	134.803	117.448	154.951	73.0547	79.2964	103.527	148.453	143.23	170.199	124.872	91.9989	107.615	223.66	163.17	116.076	106.143	58.6854	119.651	168.13	171.009	152.85	138.86	123.264	100.206
FBgn0266907	0.360422	0.279648	0.529683	0.944463	1.06704	0.598952	0.955273	0.784253	0.77766	0.993215	1.0138	1.41674	1.14738	0.919649	0.830838	2.87912	2.64408	2.07608	0.784178	1.03426	1.33919	2.42634	2.15311	1.8179	1.05857	0.378847	0.603513	1.60823	0.715675	1.50875	1.10674	0.875414	0.997967	1.06725	1.09347	2.37032
FBgn0266906	0.540633	0.998742	0.264842	0.629642	0.800278	0.539057	1.73996	0.858943	1.94415	1.55604	0.784879	1.08727	0.853181	0.919649	1.46994	0.37452	0.518446	0.581302	1.13571	1.74347	1.46093	1.23446	0.824029	1.10098	2.01632	2.04578	0.603513	0.171089	0.447297	0.997307	1.45457	1.34679	0.354117	1.48229	1.95499	0.549639
FBgn0003278	15.2278	16.5392	17.7444	11.0187	16.1241	12.6678	8.76804	10.6061	9.87628	9.7004	10.3669	7.7756	8.94369	14.2694	7.18995	9.10551	9.69495	11.4046	6.54383	9.95845	5.44807	7.64085	10.3934	9.19193	2.5708	4.01578	12.0032	8.79396	3.84675	7.77388	1.86565	3.60266	4.44256	6.96674	3.97625	4.8437
FBgn0264855	126.373	143.579	184.065	147.581	114.054	121.647	177.476	190.275	179.989	153.981	156.681	135.777	143.982	181.438	80.3676	128.507	103.897	123.264	97.7518	136.02	63.2463	97.4581	172.063	151.654	31.505	24.4735	104.743	113.158	33.9051	71.934	28.2377	53.6696	59.9746	82.4447	67.3975	69.2202
FBgn0263933	48.0713	58.3266	57.6976	47.7129	51.9884	49.5034	55.9858	58.819	53.6585	56.6795	52.1617	46.7525	46.9838	62.2395	38.4103	40.8694	47.5934	47.5837	34.3416	61.7306	58.3765	59.4454	57.2036	57.4304	35.1343	39.4759	42.7824	46.1255	24.9144	55.2611	36.0165	33.3331	54.7594	57.9574	54.1102	44.7612
FBgn0031252	6.5777	5.43316	5.97785	5.59682	4.97951	5.06114	3.95756	4.14534	4.04383	4.07218	2.35464	2.89938	5.20734	5.81456	8.50011	5.43053	5.05485	4.56737	5.08364	4.6985	6.11766	5.64018	3.50877	3.96866	13.2069	13.8658	8.78447	6.60402	9.25905	7.51816	6.98828	11.1784	6.69603	5.30658	5.20226	5.35898
FBgn0031255	0.630738	0	0.151338	0.314821	0.355679	0.299476	0.477636	0.410799	0.272181	0.430393	0.19622	0.26358	0.4413	0.860317	1.05453	1.35763	0.985048	0.332172	0.973462	0.236402	1.06526	1.21317	0.558213	1.25461	0.453671	1.06077	0.301757	0.239524	0.984053	1.12517	0.379454	1.21211	0.901389	0.859726	1.1266	0.996221
FBgn0002593	1237.06	1595.75	1289.78	1113.07	1144.43	1310.27	1135.61	1080.66	1246.59	1039.56	842.829	987.502	1607.75	1263.33	2424.07	1233.43	1017.71	988.988	1824.4	1167.21	1548.86	1152.92	845.082	1013.78	3226.51	3135.91	1582.18	1491.65	2476.82	1282.87	2386.73	3479.47	1835.94	1225.23	1257.32	1265.41
FBgn0031253	14.6872	14.302	17.2904	21.9675	15.2053	15.3032	15.2844	14.2286	13.4924	17.2488	15.8611	14.1015	23.6537	12.9048	35.9497	35.9539	26.3889	26.7676	26.8513	18.203	22.7662	26.7323	21.0526	23.1463	39.3182	30.9518	21.9947	19.2646	35.6496	30.6608	39.3683	48.4508	27.5568	27.0962	29.7225	39.5053
FBgn0031257	4.28001	4.39447	4.76715	5.07211	4.62383	4.25256	6.00457	8.25333	7.38777	6.29036	6.37714	7.08371	2.88316	4.44992	3.48313	1.98964	2.56631	2.6297	3.97497	7.71263	6.45246	6.51282	5.79479	4.37833	4.68794	3.9779	3.48696	3.14803	2.63905	4.62853	8.12664	5.01679	7.21111	7.85611	9.67555	5.32463
FBgn0031258	27.1218	27.765	20.7333	16.9654	20.9554	25.4255	19.3784	20.8387	20.4136	14.3023	14.0624	22.7008	8.79659	7.83185	3.77073	7.42017	11.8983	9.71604	8.0581	6.32376	2.46533	2.63918	10.8719	8.57743	1.2602	2.53828	11.6344	16.4929	4.92027	2.76177	1.0435	4.27606	2.89732	4.74331	3.54549	1.75197
FBgn0004583	105.559	123.405	127.389	110.677	95.0552	113.741	125.072	133.584	126.953	176.594	119.923	102.302	46.2483	76.9835	39.5607	70.0586	55.1368	56.8568	48.592	31.0278	12.4484	15.2179	98.8303	77.2481	5.24242	5.26598	43.9223	49.7526	22.5438	13.6554	1.48619	19.6295	12.3941	27.9559	19.0197	10.3744
FBgn0263870	0.270316	0.199748	0.075669	0.0699602	0.326039	0.239581	0.272935	0.597526	0.233298	0.297964	0.29433	0.428317	0.1471	0.118664	0	0.117037	0.207379	0.193767	0.0540812	0.0591006	0	0.106419	0.212653	0.0256043	0	0.0757695	0.067057	0	0	0.025572	0	0	0.0643849	0.0592914	0	0.0687049
FBgn0015924	135.429	161.397	148.69	138.066	128.193	170.881	263.451	280.613	298.388	212.25	195.042	256.298	240.038	196.39	112.674	151.165	130.234	168.301	184.038	271.656	173.821	221.393	224.455	265.465	134.589	109.487	208.816	176.974	81.587	139.572	141.125	189.325	178.604	169.633	162.364	146.754
FBgn0031256	29.4194	31.9997	37.0022	42.4309	33.3745	28.3903	110.846	102.065	116.999	85.7144	91.1441	84.675	87.0833	59.3915	71.2284	63.13	55.3442	48.2757	99.3743	89.4192	113.131	102.226	77.8043	80.4486	86.6008	57.2439	47.3758	59.4362	69.5547	70.681	129.362	116.699	114.187	91.0716	101.759	85.6407
FBgn0262510	5.27117	5.55301	4.84282	6.12152	4.86095	4.88146	17.8772	16.6934	18.9749	13.3091	14.2586	12.9484	14.151	8.30651	10.0979	13.4593	10.5763	8.99633	17.1708	14.5387	16.2833	16.7716	11.9351	15.1065	13.963	9.66061	8.44918	11.4972	10.6009	9.02691	21.3127	21.6497	18.9936	12.5401	17.2304	19.3061
FBgn0005660	4.0998	3.91507	7.26423	5.91164	5.18698	3.89319	9.48449	4.81755	4.31601	4.80054	31.7876	5.86465	11.3855	11.2731	9.52268	6.41365	5.83252	6.08983	29.285	35.0466	14.8224	7.81112	24.0032	8.11655	25.3552	45.0828	7.4098	3.18225	4.29405	5.57469	28.4274	11.1784	21.4402	12.5401	11.001	16.8327
FBgn0031261	10.272	18.1771	17.7822	19.0642	17.369	17.0402	11.5997	12.7721	8.20431	7.81329	7.48905	7.11666	18.211	17.147	29.6865	10.2759	10.4208	12.4288	19.4692	10.4608	17.9877	14.3878	7.23019	10.805	54.8942	37.0513	32.6903	28.914	38.8701	32.9367	21.5024	60.0668	36.957	13.3702	18.4896	12.9165
FBgn0003963	38.2498	40.3092	42.3368	36.834	28.81	31.8043	63.935	53.5159	59.8798	46.5818	81.2023	41.6786	49.2197	39.3669	16.0096	34.0579	18.3012	19.8473	37.262	53.2792	35.032	39.1833	77.1398	55.7149	8.21649	7.27387	19.0442	16.664	10.8246	13.7066	11.352	22.7271	22.0518	38.6876	30.4183	21.1611
FBgn0267992	0	0	0	0.244861	0.0592798	0.209633	0	0	0	0.595929	0.752176	0.65895	0	0.0593322	0	2.8323	2.17747	2.51897	0	0.147751	0	1.89425	1.56831	1.07538	0	0	0	0.684355	1.11824	0.946163	0	0	0	1.00795	0.894657	2.57643
FBgn0027592	30.8611	33.5977	37.4183	38.8279	33.256	31.5648	41.0767	42.8351	36.9388	43.2048	46.9292	43.1282	35.9807	39.7229	28.8876	30.0552	30.6402	30.0893	30.5018	46.5122	44.7715	54.4863	47.1026	39.0465	30.0935	35.3086	28.4657	30.3169	24.0198	37.5652	37.7557	25.1176	37.6652	52.7397	48.5766	40.5359
FBgn0043364	128.265	133.871	242.633	160.419	83.2882	98.827	48.1389	50.4162	60.3075	32.1471	46.0789	28.236	30.9499	247.771	113.154	174.479	35.5913	157.782	37.4242	19.0304	18.6878	17.6229	35.6193	50.722	6.3514	8.90292	124.558	78.3586	44.9086	46.9246	5.94478	21.4813	12.4263	32.4917	12.8234	17.1762
FBgn0267991	0.450527	0.239698	0.264842	0.0699602	0.296399	0.11979	0.272935	0.0746907	0.233298	0.132429	0.359736	0.0988424	0.17652	0.355993	0.0958659	0.351112	0.33699	0.304491	0.0811218	0.0886509	0.0608722	0.0212837	0.239234	0.0256043	0.0504079	0.0378847	0.100586	0.0684355	0.0447297	0.102288	0.0632423	0.0336698	0.0643849	0.0592914	0.0662709	0.13741
FBgn0010602	104.883	100.394	112.936	97.8044	101.457	95.8922	120.603	123.763	119.643	116.206	104.422	104.411	151.072	119.436	227.714	117.529	115.847	106.295	211.782	135.488	206.935	162.671	122.089	114.707	266.456	274.589	165.195	142.106	253.215	159.544	294.267	278.988	216.366	188.725	208.621	198.763
FBgn0031260	113.308	91.4049	94.2079	82.9028	91.2909	97.3596	168.367	159.166	161.831	143.784	135.261	144.046	118.533	105.493	149.551	96.7197	112.425	94.7798	242.041	176.652	241.967	178.911	133.838	161	174.008	180.218	107.124	116.956	235.01	118.552	295.184	205.621	203.328	179.623	205.34	149.055
FBgn0031264	18.1563	13.2633	21.6792	18.7493	11.6485	21.113	49.026	78.0892	58.9466	71.1142	52.7504	19.4061	16.5929	28.1828	11.3761	14.7701	25.352	24.9406	20.0101	49.4967	18.8095	32.2874	32.7219	52.2071	9.82955	9.58484	19.0442	44.4146	12.3454	12.6581	16.3798	6.93597	17.0298	29.201	31.7769	27.482
FBgn0260933	8.83034	6.95125	6.3562	8.32526	8.47702	9.58323	5.08342	4.63083	2.44963	4.30393	7.84879	9.48887	4.32474	5.78489	8.65989	6.2732	8.81359	6.50504	3.75865	7.50577	7.03074	13.5577	14.9123	9.80643	11.241	11.0623	4.96222	3.59286	8.94594	6.44414	4.3321	8.11441	6.88919	5.57339	6.49455	8.41635
FBgn0031263	138.627	135.509	85.5817	67.9314	102.465	120	58.4763	61.2464	57.1191	43.5028	40.3559	40.5254	85.524	85.5571	242.956	77.5958	116.288	112.44	131.174	79.9631	98.3695	73.3224	50.7443	55.2796	256.98	363.959	142.731	146.999	273.164	124.126	152.572	234.678	111.837	79.9248	80.3203	69.0141
FBgn0031265	16.7596	15.5804	16.6472	20.1835	24.0972	20.4841	13.1009	12.0626	13.6479	26.2871	24.9526	24.9412	8.67891	12.0741	14.4118	24.1799	32.8177	28.5668	8.70708	10.8745	13.2093	39.2472	30.0904	26.2188	18.4997	24.8524	17.1666	23.5076	24.6013	32.2207	11.3836	12.4241	13.5208	31.2169	26.7403	32.4287
FBgn0021874	10.7676	11.0261	13.2042	10.2842	13.1008	11.7395	6.68691	8.4774	9.25415	6.65454	6.9331	7.2155	10.3558	12.2521	13.3893	7.74787	9.15058	8.99633	11.979	9.95845	13.6354	11.1527	9.48963	10.7282	20.4152	24.1705	13.4449	11.5998	16.8631	16.0336	15.5892	17.0369	14.6476	13.0145	12.3927	14.7028
FBgn0023489	0	0.279648	0	0.0699602	0	0	0.136468	0.224072	0.155532	0.0662143	0.457846	0.197685	0	0	0.127821	0.117037	0	0.415215	0.243366	0.354604	0.304361	0.234121	0.186071	0.230438	0.25204	0.113654	0	0	0	0.12786	0.252969	0	0.482887	0.296457	0.0994063	0.206115
FBgn0010323	0.540633	0.479396	0.454014	0.279841	0.414959	0.449214	0.716454	0.298763	0.622128	0.629036	0.523253	0.560107	0.970861	0.207663	0.255643	0.772447	0.388835	0.470578	0.162244	0.561456	0.760903	0.872632	0.903774	1.28021	0.453671	0.71981	0.2347	0.30796	0.178919	0.485868	0.727287	0.505046	0.579464	0.741143	0.927792	0.549639
FBgn0267827	0	0	0	0.0699602	0.266759	0.179686	0	0	0	0	0.555956	0.296527	0	0	0	0	0.155534	0.387534	0	0	0	0.446958	0	0.0768128	0	0	0	0.136871	0	0.281292	0	0	0	0.592914	0.36449	0
FBgn0031273	0.0901055	0.159799	0.075669	0.279841	0	0.0598952	0	0	0	0.0662143	0.19622	0.065895	0	0	0	0.18726	0	0	0	0	0.182617	0	0	0.0512085	0	0	0.134114	0.0684355	0	0	0	0	0	0	0	0
FBgn0031270	6.98318	7.79019	7.03722	6.22646	5.60194	6.52857	10.6445	11.465	10.2651	10.0977	9.32044	10.5102	15.9751	7.71319	13.2934	10.2291	7.05087	6.83721	16.8463	10.4017	13.9093	10.7483	9.14407	10.3441	17.542	12.7293	9.11975	11.2918	7.8277	9.20591	21.1546	27.8449	16.6435	12.3919	11.5974	13.0539
FBgn0013323	0.180211	0.878893	1.17287	1.88893	1.27452	1.40754	1.56938	0.746907	1.04984	2.51614	1.9949	5.56812	1.00028	1.9283	0.990615	4.72831	2.77369	3.10028	2.67702	4.16659	4.26106	3.76722	2.87081	4.63437	1.2602	1.36385	1.57584	1.1634	2.72851	3.22207	2.2451	3.50165	2.1569	1.86768	3.51236	4.36276
FBgn0031266	54.7841	57.4477	54.0655	50.2664	48.7577	49.7429	60.2163	57.5866	60.7352	56.1166	56.4459	48.0374	39.2757	56.8699	34.8313	29.5168	42.3312	36.1514	35.6666	64.6856	50.2196	53.0816	56.2201	53.4617	33.118	45.4617	39.2954	41.1297	16.4158	41.2732	21.6605	22.8954	40.7235	52.295	55.1374	35.0051
FBgn0031267	16.7146	21.5329	45.5906	36.1344	13.0119	15.5727	16.5126	11.9132	14.3478	10.1639	16.9403	12.9813	40.1877	93.8636	119.513	75.1848	12.5205	24.4977	19.983	21.8968	22.4923	14.6006	13.6895	11.5731	22.2299	38.794	21.2235	16.6298	16.0132	60.7079	23.9056	31.4476	33.0617	15.8308	16.0044	15.6647
FBgn0031268	26.8514	31.9997	35.0726	26.9347	25.0161	26.6234	39.0979	37.3827	36.4334	38.8678	36.922	35.0561	60.1051	50.373	79.0894	42.4377	38.1577	37.0372	76.4438	47.8715	63.368	50.7191	35.0877	46.1133	81.5096	85.3922	46.0682	43.5934	54.9281	55.1332	93.3457	119.898	96.7706	55.5857	62.8579	70.6286
FBgn0026438	9.86655	9.30828	9.57213	9.26973	8.50666	8.6249	16.7173	16.6187	20.1414	15.13	15.763	18.6153	7.35501	9.0185	4.95307	7.86491	8.19145	8.22127	7.30097	11.2882	6.26984	10.4503	14.0351	15.0297	2.92366	3.2202	6.63864	5.91967	1.96811	5.44683	4.11075	3.2323	4.47475	9.04194	9.87436	7.55754
FBgn0031277	1.08127	0.918843	0.113504	0.13992	0.800278	0.0898428	0	0	0	0	0	0	0	0	0.0319553	0	0.103689	0.0553621	0	0	0	0	0	0	0.403263	0.530386	0.100586	0.171089	0	0	0	0	0	0	0	0
FBgn0031275	2.88338	2.11733	2.34574	5.49188	4.03103	3.53382	5.6634	4.29472	4.97702	7.11804	7.09661	6.45771	2.91258	3.02594	1.75754	7.56061	5.31408	6.28359	2.27141	3.66424	2.40445	8.40707	10.0744	6.65711	1.00816	0.947119	2.04524	1.7451	2.14703	3.73351	2.21348	0.808074	3.4124	7.35214	7.02471	8.21024
FBgn0031279	0.405475	0.199748	0.113504	5.00215	5.5723	3.80334	0.0341169	0.0746907	0.077766	6.0255	9.87639	11.4987	0.20594	0.0889983	0.0319553	18.6558	16.2533	17.6882	0.0540812	0.0886509	0.0608722	32.9472	15.8426	13.1862	0.25204	0.227308	0.100586	4.37987	7.29094	9.61507	0.0632423	0	0.0643849	13.0441	9.94063	15.5617
FBgn0000442	7.20844	7.75024	3.82129	1.99387	6.3133	10.2421	1.60349	2.16603	2.2941	1.88711	1.63516	1.51558	1.11796	2.25462	0.958659	0.725632	6.24728	1.93767	1.37907	2.24582	2.55663	2.14966	2.33918	1.71549	6.45222	6.66772	4.82811	5.57749	6.57526	3.42665	2.27672	1.61615	1.93155	1.92697	1.95499	0.755754
FBgn0284247	109.929	133.512	125.913	109.103	89.394	105.386	174.167	206.184	186.599	165.337	150.141	143.223	41.8941	76.7759	50.3935	56.7631	56.6143	56.6631	81.9601	56.6479	29.0969	39.1408	130.728	99.2165	6.50262	7.57695	30.4439	36.3734	25.5854	21.864	9.58121	28.7876	27.3314	45.2097	41.5187	18.516
FBgn0266323	0.0450527	0.0399497	0.0378345	0	0.0889197	0.0898428	0.0341169	0	0	0.0662143	0.0654066	0.0988424	0	0	0	0.210667	0.33699	0.138405	0	0	0	0.148986	0.318979	0.128021	0	0	0	0.0342177	0.178919	0.0767159	0	0	0	0.148229	0.0994063	0.515287
FBgn0015621	7.65897	6.31205	5.14549	5.59682	6.93574	5.77988	7.53983	6.57278	5.28809	6.88629	6.80228	5.93055	8.38471	8.5735	15.8179	8.26284	8.78767	8.35967	14.8994	11.4655	13.2397	11.1314	8.53269	8.4238	19.5079	17.4649	9.38798	10.4022	17.7577	10.7658	18.0873	17.6093	15.549	11.9769	11.6968	13.0883
FBgn0031281	7.83918	10.2671	9.42079	10.0043	9.09945	9.55328	10.1668	10.3073	11.5871	13.8719	11.7405	8.23687	11.2679	10.3535	12.0472	6.81157	7.23233	7.97214	12.3035	14.2137	15.705	14.8986	10.739	11.778	14.6183	15.8358	9.2874	9.47831	7.46986	13.8856	13.8501	15.5218	19.4764	13.1923	15.8719	13.6036
FBgn0031283	0	0.0399497	0	0.209881	0.444599	0.11979	0.0341169	0	0.038883	0.264857	1.14461	0.593055	0	0	0	0.983114	1.03689	0.747388	0	0.0295503	0	1.1706	1.16959	0.563294	0.0504079	0.0378847	0.0335285	0.136871	1.02878	0.716015	0	0	0.0321925	1.33406	1.0272	1.33975
FBgn0051658	1.66695	1.23844	1.28637	1.99387	1.95623	1.10806	1.60349	1.53116	1.90527	2.64857	1.89679	2.80054	1.88288	1.51297	3.38726	2.01304	1.63311	1.93767	1.91988	2.06852	1.40006	3.25641	2.04678	2.63724	2.92366	1.81847	0.972327	1.60823	3.04162	3.09421	1.48619	3.90569	1.96374	3.52784	2.51829	2.8169
FBgn0086130	7.74907	6.71155	6.69671	5.87666	6.28366	5.89967	5.52693	5.90057	5.44362	4.46947	4.28413	4.94212	6.44298	7.80219	9.58659	5.47735	6.58427	6.58809	6.54383	7.50577	9.4352	5.91687	6.08718	5.24887	12.5516	13.9416	11.1985	7.1515	9.30378	9.89636	9.32824	10.3703	10.0441	6.04772	8.38327	6.38956
FBgn0031282	5.76675	5.11356	5.03199	4.86223	4.03103	5.48041	4.33284	4.81755	5.05479	4.37015	5.69037	5.40339	4.73662	7.23853	7.89296	7.04565	8.37291	9.13474	7.38209	7.71263	9.16127	6.95978	6.93779	6.6059	12.1483	10.8729	7.8792	7.73321	14.1346	9.02691	8.09502	10.808	7.01796	9.57556	7.05785	7.28272
FBgn0031284	7.88423	11.2259	9.7613	8.22032	7.76566	10.0324	15.4208	14.7888	13.5313	11.9517	12.6889	11.6964	16.1222	12.8454	13.0697	11.8676	8.26922	11.6537	16.0892	16.9914	16.679	11.9614	11.8288	12.8789	15.072	12.1231	14.4508	11.4629	11.3166	13.6554	15.4944	16.8349	15.1305	12.8366	14.0163	13.7066
FBgn0031288	1.21642	1.19849	1.02153	2.51857	2.10443	1.37759	0	0.149381	0.311064	1.12564	2.19112	1.77916	0.1471	0.830651	2.10905	4.18994	4.6401	3.87534	0.216325	0.531905	0.243489	2.72432	2.89739	2.84207	4.93998	5.64483	1.81054	2.73742	3.22054	2.40377	0.189727	0.303028	0.772619	1.80839	2.1538	2.64514
FBgn0020305	11.128	12.9437	12.2962	11.4735	13.0712	12.009	11.4292	12.0999	12.1315	13.6733	11.904	10.3785	14.9748	14.7441	27.2579	14.0913	11.9502	13.2315	22.5789	17.5233	26.449	17.7932	13.8224	14.5688	31.8578	33.6038	15.7249	14.7136	30.5056	22.4266	27.4155	32.3566	22.9854	18.0246	19.086	18.9282
FBgn0266884	6.71286	2.23718	2.38357	1.5741	5.54266	8.56501	0.887039	1.26974	1.01096	0.496607	0.981098	3.39359	0.0882601	0.355993	0.862793	0.0936299	2.82553	1.0242	2.24437	0.97516	1.06526	0.617228	0.717703	0.307251	1.31061	3.03078	0.603513	2.80585	2.05757	0.588156	1.01188	0.471377	0.193155	1.21547	1.0272	0.0687049
FBgn0262177	0.135158	0.119849	0.113504	0.10494	0.0889197	0.0898428	0.102351	0.112036	0	0.0993215	0.0981098	0.0988424	0	0.0889983	0	0	0.077767	0.0830431	0.0811218	0.0886509	0.0913084	0.0638512	0.0797448	0	0.151224	0.113654	0.100586	0.102653	0.134189	0.051144	0.0948635	0	0	0.0889371	0	0
FBgn0031289	6.89307	3.47562	3.44294	2.34367	6.19474	7.60669	1.33056	2.01665	1.86638	1.02632	0.784879	3.45949	0.23536	1.24598	1.85341	0.538372	3.68097	2.60202	2.4607	1.47751	1.73486	1.55371	1.62148	1.66428	3.57896	9.50907	2.84992	4.68783	6.88837	1.0996	3.1305	1.27945	0.611657	1.80839	1.62364	0.240467
FBgn0029095	42.5298	42.107	39.6884	34.4204	40.7549	45.2508	67.2785	68.5287	69.9894	62.0097	65.0468	63.3909	29.0964	28.6871	17.7352	16.9704	21.5155	19.8473	65.8709	75.501	83.3341	73.2586	55.2631	53.897	34.479	46.6361	33.2938	38.5634	29.119	26.5949	64.6337	31.1109	62.6787	72.632	68.988	48.1965
FBgn0086031	0.0450527	0.119849	0.075669	0.0349801	0.0296399	0.209633	0.0682338	0.0746907	0	0.0662143	0	0	0.02942	0	0	0	0.0259223	0	0	0.118201	0	0	0.0265816	0	0	0	0.0335285	0.0342177	0.0447297	0.025572	0.0316212	0	0.0643849	0	0	0
FBgn0031285	302.484	318.918	222.089	224.747	293.702	355.238	208.249	220.039	209.152	179.176	147.132	202.462	151.219	208.019	326.647	162.495	215.103	265.71	184.417	188.885	211.47	241.996	168.634	176.26	433.004	445.638	358.487	299.337	320.757	295.177	238.993	238.55	177.67	199.19	237.879	187.874
FBgn0031286	9.0556	9.06858	8.39926	6.5063	7.40998	7.72648	7.6763	8.70147	8.90421	7.44911	7.91419	6.5236	8.88485	8.39551	9.10726	6.8818	8.4766	6.72649	10.4377	9.33789	9.80043	9.38612	8.79851	8.09095	10.4848	13.1081	10.7627	7.35681	13.0611	11.1238	13.5971	13.7373	10.4626	9.96096	8.44954	10.7867
FBgn0010583	53.8831	69.073	78.7715	73.773	55.9898	52.9773	79.1512	76.2219	74.422	77.4708	78.1281	88.2333	46.9249	64.9094	36.6527	73.2186	67.2943	69.9223	33.5574	62.6171	47.4804	87.5186	92.4242	85.3902	28.2788	31.9747	44.0565	39.1451	24.3777	60.5033	32.0639	24.9493	40.0152	75.0629	67.6294	69.3576
FBgn0020304	179.851	160.598	199.01	143.908	131.275	131.65	253.488	270.194	268.37	218.607	225.816	200.881	253.042	193.69	149.807	125.253	95.4719	116.897	188.96	280.314	264.368	245.486	224.907	190.188	114.376	119.185	98.1715	104.638	49.2474	140.339	225.996	130.1	192.769	227.116	198.514	171.728
FBgn0264869	0.0450527	0.0399497	0.075669	0.0349801	0.0889197	0.11979	0.102351	0.0746907	0.038883	0.0662143	0.228923	0.13179	0.02942	0.0296661	0.0639106	0.163852	0.077767	0.138405	0.0270406	0.0295503	0.0913084	0.0851349	0.186071	0.0256043	0.0504079	0.0378847	0.0335285	0.0342177	0.134189	0.102288	0.0632423	0.101009	0.0321925	0.237166	0.0994063	0.343524
FBgn0031287	10.1819	9.78768	9.00461	10.2842	8.86233	9.46344	8.4951	8.51474	10.3818	13.3753	11.7732	10.4444	12.4447	10.2645	17.16	15.0276	13.4278	11.2939	14.4397	10.9632	16.2225	17.3888	13.9553	12.0852	17.7436	17.3133	12.4055	10.6759	15.8343	17.6702	16.9806	19.7978	14.8085	15.06	15.6068	18.0007
FBgn0020545	35.9971	30.5216	17.4795	18.7493	40.666	35.1285	19.7537	16.7681	19.4026	25.1283	22.6634	28.7631	16.7106	13.0234	34.2241	30.7574	34.5026	29.4526	22.633	19.7987	28.2752	34.1178	30.7283	29.2145	64.7238	84.1041	34.0314	28.6745	92.009	37.3095	34.9414	32.5923	20.6354	31.128	36.0514	33.6998
FBgn0031292	0.225264	0	0.113504	12.4529	18.6139	10.5116	0.170584	0.0746907	0.855426	21.8176	32.4744	35.3197	0	0.177997	0.287598	26.3802	29.8625	33.8262	0.270406	0.177302	0.121744	34.9479	40.8293	23.095	0	0.189424	0.335285	7.42525	3.17581	11.7887	0	0.134679	0.225347	17.7874	13.7843	12.2982
FBgn0002936	0.225264	0	0	0.0349801	0.0296399	0.0299476	0	0	0.038883	0.0331072	0.0327033	0.0329475	0.41188	0	0	0.0468149	0.0259223	0.027681	0.189284	0.0591006	0.121744	0.0212837	0.0265816	0.0256043	0	1.09866	0.100586	0.136871	0.0894594	0.025572	0.126485	0.202019	0.193155	0.0296457	0.0662709	0.0343524
FBgn0053526	132.5	145.297	143.809	127.817	137.559	153.421	165.501	171.565	169.18	171.694	151.972	156.039	103.205	144.029	98.5502	80.1004	108.589	106.544	148.047	187.644	194.822	177.974	152.153	136.163	110.041	128.278	101.055	93.825	74.5197	123.641	169.869	121.11	184.527	168.773	176.115	117.382
FBgn0283525	6.08212	4.07487	5.03199	4.79227	3.91247	4.4023	4.74225	3.43577	4.86037	4.89986	3.82628	3.36064	4.58952	4.71691	6.74257	2.69186	4.0698	4.09679	5.43516	5.73276	7.88296	4.49086	5.47581	4.94162	9.32547	10.1531	5.19692	4.96157	6.53053	6.62314	7.58908	7.44102	6.95357	4.26898	5.86497	5.01546
FBgn0031309	5.7217	5.07361	4.08613	7.2059	7.9435	5.42051	4.53755	4.92959	4.62708	7.21736	6.90039	7.38024	5.5898	4.68724	6.07151	10.2525	8.32107	8.52576	5.13772	4.8758	5.60025	8.55605	8.50611	8.52622	5.34324	5.56906	6.2363	7.66477	11.4061	8.10632	5.43884	5.25248	6.01999	8.44903	9.17852	12.0921
FBgn0031310	19.5078	22.4118	21.8305	23.4017	21.1629	21.2628	32.8204	31.6315	34.4114	32.4781	31.7549	33.7712	42.2766	28.3311	47.8371	35.9539	28.0739	32.3038	63.8699	40.3361	52.3806	37.736	32.6156	39.4818	52.7267	46.5225	36.8814	33.944	49.8736	36.7469	63.0842	82.0195	51.5079	42.838	49.4712	55.1357
FBgn0261458	273.245	280.487	283.872	234.262	251.939	258.418	324.69	306.269	307.759	243.47	395.742	239.429	302.938	323.806	346.683	156.666	199.446	197.393	438.545	455.931	458.094	309.252	259.782	284.002	458.158	527.242	311.111	263.374	365.397	351.027	484.563	414.475	439.298	340.303	336.391	267.537
FBgn0031312	16.7146	13.9025	15.9662	12.7677	14.82	13.6262	25.0759	27.2248	24.4574	21.8176	23.1212	17.3304	18.0639	15.7527	37.4836	22.0264	18.8455	17.0792	53.7567	30.7914	37.0408	33.1175	18.8463	28.1647	34.0254	36.2557	29.6392	30.0432	59.2668	18.284	58.9418	55.3194	40.0796	21.8785	34.991	18.035
FBgn0031313	48.9723	36.8736	48.1633	33.2661	30.1438	29.5283	287.981	242.446	260.399	184.606	224.704	470.721	27.8902	21.0036	42.8201	9.43321	17.4198	16.4149	262.429	90.3648	118.64	195.15	60.0478	208.188	80.199	75.4285	32.9585	30.4538	50.1867	27.8479	113.046	38.7876	44.5222	47.8778	100.665	27.2758
FBgn0264267	0.720844	0.239698	0.605352	0.489721	0.563158	0.688794	1.02351	0.933634	0.622128	0.960108	0.621362	0.461265	0.26478	0.474658	11.0885	9.43321	6.53242	5.81302	11.3571	1.50706	1.4305	8.00268	0.584795	6.17063	0.957751	1.06077	9.2874	14.0977	20.9782	0.38358	15.1149	15.8248	13.2311	0.592914	10.7359	0.721401
FBgn0024314	86.3211	86.8107	109.607	116.099	85.6297	82.4158	106.854	110.542	89.7419	104.817	117.699	86.3553	71.0493	95.6139	74.4559	64.628	68.4868	71.3063	139.989	128.071	137.358	148.986	126.874	107.896	106.008	104.297	71.5163	60.4969	69.331	105.894	136.287	89.0228	131.828	144.76	136.551	109.962
FBgn0031314	10.9028	10.8663	10.6315	8.64009	10.3147	10.3918	15.3526	14.6394	16.9919	14.8651	13.5065	15.0899	12.1505	9.70082	12.5265	6.92861	8.91728	6.80953	19.0636	14.1546	19.2965	19.4746	11.5364	14.5944	15.9289	19.738	12.5397	14.4741	11.4508	14.9085	17.2968	14.5453	18.1887	15.5936	16.8659	13.741
FBgn0031315	10.8577	9.94747	10.1396	8.29028	7.3507	7.03768	10.9174	11.3156	11.8204	10.0977	9.51666	11.1362	14.916	11.0951	15.8818	13.8572	9.35796	13.0101	17.7657	12.7362	15.0963	11.706	9.01116	13.0582	18.2477	19.4728	11.0979	13.7555	13.24	11.1494	19.9846	19.9662	16.2894	13.4592	15.9713	16.8671
FBgn0051922	2.65811	3.07613	2.53491	3.00829	1.51164	2.21612	2.69523	2.8009	2.48851	1.98643	2.81248	1.58148	5.5898	3.47093	5.94369	5.43053	2.51447	2.82347	5.21884	3.98929	5.60025	3.76722	2.49867	3.50778	9.82955	6.13733	4.25812	4.07191	6.75418	3.29879	8.85393	10.6396	5.95561	4.12075	5.06972	5.70251
FBgn0031317	22.3912	21.0535	23.9492	19.414	16.7762	22.9698	20.0607	19.4569	21.3468	20.0298	12.8851	15.5842	30.0673	19.105	11.9193	21.2774	12.5205	19.875	10.3566	24.2312	20.9401	15.8777	20.1223	17.5133	12.4004	10.0395	19.413	18.4434	7.96188	15.3432	6.51396	15.2524	11.879	17.4613	17.3298	16.2487
FBgn0031323	0	0	0	5.59682	8.71413	3.92313	0	0	0	10.0977	12.9505	17.0009	0	0	0	36.937	21.6192	21.2867	0.0811218	0	0	23.2418	11.882	14.7225	0	0	0	7.08307	8.45391	10.2544	0.0948635	0	0.0965774	11.6508	11.6637	21.5733
FBgn0263080	2.02737	3.63542	2.95109	3.53299	1.95623	4.07287	0.204701	0.410799	0.077766	0.297964	0.0981098	0.593055	1.0297	3.29294	0.830838	1.47467	1.29612	3.93071	1.08162	0	0.182617	0.191553	0.0531632	0.819336	2.01632	1.55327	15.0208	2.39524	4.15986	0.358008	1.23323	0.538716	0.0643849	0.148229	2.12067	0.0687049
FBgn0031318	51.7656	58.766	53.4223	45.2643	46.0604	47.5568	52.9835	57.1384	51.3644	47.4757	42.0564	44.1826	31.0675	48.8007	27.6094	28.3464	27.9961	31.1965	26.0672	49.1421	31.2883	40.7796	46.8368	44.9611	19.6591	21.026	31.0809	28.3323	15.7001	26.3903	14.1663	21.0436	26.43	35.9602	32.4727	25.3865
FBgn0031319	36.9433	39.5502	33.1052	36.5542	42.8593	38.2431	32.6499	31.9303	33.4394	40.9536	42.874	41.1514	23.1536	32.87	15.3705	30.1254	31.5215	31.8055	23.1468	35.549	35.1537	53.9117	57.5226	42.0166	21.5242	25.648	25.884	29.2904	21.1124	33.755	20.8383	18.9224	28.8445	39.5474	40.4584	33.1845
FBgn0031320	17.7508	19.6153	20.8847	12.9776	15.1164	16.2615	21.2207	24.6853	18.4694	15.4279	15.8938	20.065	26.8605	25.1569	44.7694	24.531	19.0529	19.5428	42.643	27.5113	38.2278	27.4134	18.3413	19.152	45.4175	51.6369	30.6115	25.0474	36.6783	42.9098	55.9378	59.5955	54.0512	25.0803	32.4727	36.0357
FBgn0031321	4.91075	4.87386	3.78345	2.41363	3.29003	3.98303	4.6399	3.54781	3.655	3.84043	3.33573	2.73464	2.91258	2.52162	5.40045	3.53453	3.3699	2.15912	5.38108	3.51648	5.96548	3.9162	2.41892	3.45658	6.85548	8.18311	4.15754	3.59286	6.79891	3.8358	6.45072	6.1279	5.63368	4.74331	6.19633	3.43524
FBgn0031322	44.422	43.3454	42.8287	32.0768	46.8607	54.9838	40.1215	42.4617	39.3885	36.3517	34.1422	26.0285	202.41	43.4608	42.9799	59.0571	42.2015	34.5182	63.6266	125.796	95.539	68.7464	79.4258	47.9056	63.1107	60.7292	55.5232	55.9802	80.2451	33.8573	102.611	93.8039	153.977	65.9321	55.8663	76.2281
FBgn0031324	0	0.0798994	0.529683	0.244861	0.0592798	0.239581	20.2313	9.03758	4.31601	4.53568	4.18602	14.2333	0.47072	0.504324	0.127821	0.163852	0.311068	0.692026	2.16325	1.47751	1.70442	0.532093	0.66454	2.53482	0.403263	0.0757695	0.536456	0.273742	0.0894594	0.0767159	9.64445	0.808074	0.579464	0.385394	3.34668	2.67949
FBgn0263081	0	208.977	127.01	112.706	156.558	217.899	0	0	0	0	0	2.96527	11.3855	69.0034	0	0	59.7509	147.318	0	0	0	1.19189	2.605	0	219.476	0	210.425	101.524	0	48.9448	0	4.57909	0	0	0	7.45448
FBgn0040723	17.5706	23.0909	11.88	5.49188	19.2067	22.6104	0.98939	1.15771	0.699894	0.562822	0.392439	0.65895	1.20622	4.03459	3.61095	3.08979	18.5604	30.7536	0	0.177302	0.121744	0.851349	0	0.435272	11.8459	24.2462	29.8404	23.3707	28.9401	3.34993	0.82215	0.168349	0.193155	1.24512	0.828386	0.515287
FBgn0259229	8.28971	6.87135	3.25377	1.53912	12.2709	12.6978	0.682338	0.933634	0.233298	0.827679	0.752176	2.27338	0.41188	6.08155	0.862793	0.795854	3.68097	2.02072	2.83926	0.738757	0.243489	1.40473	0.345561	0.819336	14.0134	13.9037	6.43747	4.89313	17.8919	0.869447	0.442696	0.336698	0.12877	0.62256	1.32542	0.927516
FBgn0031327	33.5192	46.5414	42.8287	43.865	39.5396	45.8797	22.2101	35.9262	29.7455	23.4068	18.9025	14.0686	97.1743	128.751	95.2907	57.8633	46.2454	47.9435	83.3662	89.0646	106.526	82.219	54.4391	68.9011	109.637	92.7419	83.8883	69.7699	35.6943	83.4414	101.915	128.484	106.718	96.1114	81.0161	40.742
FBgn0266357	0.0450527	0	0	0	0	0	0	0	0	0	0	0	0	0	0	0	0	0.0553621	0	0	0.0608722	0.0425674	0.0265816	0.0512085	0	0	0	0.102653	0.0447297	0	0	0	0.0643849	0.0889371	0.0331354	0.206115
FBgn0041097	14.6421	16.8987	15.8148	17.665	11.2928	14.6743	24.9736	23.3409	24.0297	24.102	22.369	25.7649	9.91455	15.7527	2.97184	4.23675	5.93621	7.14171	9.68054	18.7349	13.1788	16.1969	21.9564	18.4607	4.78875	3.86424	4.42576	3.35334	2.59432	9.51278	9.01203	5.62285	14.0037	14.8821	18.8209	12.6073
FBgn0053126	11.128	17.1784	26.8247	21.023	5.89834	9.49338	272.184	243.604	291.972	205.629	208.712	172.315	364.338	59.0059	75.6382	151.236	15.9163	36.5666	433.218	251	478.182	348.393	197.927	160.436	35.6888	41.6732	30.3768	21.8651	11.6744	36.7725	631.696	783.361	556.64	262.661	275.322	265.27
FBgn0263321	0.901055	0.798994	0.529683	0.944463	1.24488	0.598952	0	0.373454	0.233298	0.397286	1.17732	0.856634	0	0.741653	0.0639106	1.66193	2.48854	2.32521	0.486731	0.236402	0.0608722	2.63918	1.83413	2.3812	1.9155	1.59116	0.569985	1.67667	2.19175	0.920591	0.53756	0.404037	0.482887	2.0752	1.19288	4.70629
FBgn0051928	0.180211	0.0798994	0.075669	0.0699602	0.0889197	0.11979	0	0	0.116649	0.165536	0.0981098	0	0	0.148331	0.351508	0.234075	0.648058	0.332172	0	0	0	0.0425674	0	0.102417	0	0	0	0	0	0.051144	0	0	0	0.0592914	0.0662709	0
FBgn0266203	0.0450527	0.0399497	0.0378345	0.0349801	0.0296399	0.0299476	0.0341169	0.0373454	0.038883	0.0331072	0.0327033	0.0329475	0.02942	0.118664	0.0319553	0.0234075	0.0259223	0.027681	0.0270406	0.0295503	0.0304361	0.0212837	0.0531632	0.0256043	0.0504079	0.0378847	0.0335285	0.0342177	0.0447297	0.025572	0.0316212	0.0336698	0.0321925	0.0296457	0.0331354	0.0343524
FBgn0002543	67.7593	74.9456	66.4752	61.9148	54.3003	60.2845	160.247	169.809	163.62	139.514	133.168	114.525	67.3424	58.1456	32.8181	39.2543	37.0948	32.1377	74.3076	113	63.8246	84.2622	129.931	107.589	20.7681	20.3441	34.2326	31.6856	13.732	32.1184	21.8502	23.2995	57.4314	82.1779	81.8114	48.7805
FBgn0266202	0.135158	0.159799	0.075669	0.174901	0.0889197	0.11979	0.238818	0.261418	0.233298	0.23175	0.130813	0.164737	0.0882601	0.0593322	0.0958659	0.0468149	0.0518446	0.0830431	0.0540812	0.265953	0.121744	0.148986	0.186071	0.102417	0.0504079	0.0378847	0.0335285	0.0684355	0.0447297	0.051144	0.0632423	0.0673395	0.0965774	0.177874	0.165677	0.103057
FBgn0051661	0	0	0	0	0.0296399	0.0299476	0	0.0746907	0	0.0331072	0.0327033	0.0329475	0	0	0	0.0234075	0.0259223	0.027681	0	0	0	0.0212837	0.318979	0.0256043	0	0	0	0.136871	0.0447297	0.025572	0.221348	0	0.0965774	0	0.0331354	0.0343524
FBgn0031343	0	0.239698	0	17.9448	20.4515	9.19391	0.102351	0	0.116649	24.4	30.7738	31.4648	0.11768	0.296661	0	39.4884	41.372	39.6392	0.43265	0.177302	0.243489	61.2971	35.6991	30.9299	0.201632	0.378847	0	10.6417	23.5725	29.6379	0	0.505046	0.321925	33.2032	27.8338	47.4407
FBgn0001174	0.0901055	0	0	0	0	0	0	0.0746907	0.038883	0	0.0327033	0	0.05884	0	0	0.0468149	0.103689	0.0830431	0	0	0	0.0212837	0	0.153626	0	0	0	0	0	0	0	0	0	0.177874	0	0
FBgn0026397	0	0	0	0	0.0592798	0	0	0	0	0	0	0	0	0	0	0	0	0.0553621	0.0811218	0	0	0	0.212653	0.0768128	0	0	0	0	0	0.051144	0	0	0	0	0.0662709	0
FBgn0264873	0	0	0.151338	0.664622	1.15596	0.299476	0	0.112036	0.116649	0.927001	1.60246	0.955477	0.05884	0.0593322	0.0639106	2.94934	2.56631	1.6055	0.0540812	0.0886509	0.213053	1.87297	2.25944	2.27878	0.201632	0.151539	0.134114	0.889661	0.849864	1.55989	0	0.202019	0.160962	1.98626	0.960928	1.88938
FBgn0031344	8.60507	8.62913	6.20486	5.87666	5.98726	7.63663	6.03869	6.04995	7.23224	5.5289	4.25143	4.31612	7.64921	8.5735	10.2896	4.63468	6.68796	7.4462	7.97698	8.24453	10.1961	7.55572	6.80489	6.04261	13.8622	11.9716	9.89091	10.6417	11.0035	8.79676	8.6642	12.6262	8.33785	6.16631	5.83184	7.14531
FBgn0053128	0	0	0	0	0	0	1.70584	0	1.90527	0	1.79868	0	0	480.027	0	0	893.802	0	0	0	0	0	0	0	0	0	0	0	0	0	0	0	0	0	0	0
FBgn0051926	1.08127	0.479396	0.832359	0.979443	0.918837	0.419266	0	0.186727	0.194415	0.0331072	0.163516	0.0329475	0.41188	0.563656	0.287598	1.35763	1.11466	0.941155	0.135203	0.709207	0.121744	0.383107	2.12653	0.256043	0.554487	0.454617	0.704099	1.23184	0.313108	0.409152	0.0316212	0.0673395	0.12877	1.30441	0.165677	0.240467
FBgn0261509	97.7194	68.5537	63.3728	43.6552	62.7181	52.1986	101.771	105.389	105.645	81.245	85.1593	108.463	22.5063	32.5437	17.9589	10.4163	26.0001	18.9338	55.7848	63.5627	62.4854	60.6373	55.3694	49.1346	33.4205	34.3236	24.744	34.9705	20.6651	29.8681	48.9496	22.8618	51.2504	77.3457	72.666	28.6156
FBgn0031347	0.675791	0.679145	0.567518	50.8961	62.6884	33.9905	0.477636	0.448144	0.233298	87.0718	117.503	122.598	0.2942	0.237329	0.287598	130.824	122.431	127.111	0.540812	0.384154	0.608722	235.824	153.269	114.067	0.756119	0	0.2347	36.1339	57.9249	100.779	0.474317	0.134679	0.643849	116.893	107.558	143.696
FBgn0051935	30.3205	32.9585	33.7106	27.3544	23.9787	28.54	35.891	43.9555	47.515	42.311	32.3763	31.3331	39.2169	37.3496	27.7372	21.8392	23.2005	31.7501	33.0436	51.6539	48.2413	59.7434	53.7214	43.2712	33.0172	33.9826	27.3928	31.6514	16.5947	31.8883	36.8387	27.5755	49.5442	59.2321	55.4687	42.7001
FBgn0031351	3.3339	4.47437	3.32944	4.40749	2.87507	3.1445	3.99168	4.74286	6.33793	3.708	3.53195	5.17275	7.70805	6.22988	3.67486	5.3369	3.52544	4.87186	4.16425	5.0531	4.68716	4.72499	5.36948	6.09381	5.49446	5.19021	5.36456	5.81701	3.17581	6.751	4.36372	6.96964	5.44053	5.24729	5.96438	8.17588
FBgn0021906	79.6082	67.1954	57.0166	60.9353	80.8577	83.0746	55.9176	53.8894	58.4023	52.6073	54.0912	56.8015	64.6946	48.8007	137.727	82.0666	81.4998	67.5694	123.738	68.9408	102.844	91.6051	63.3439	66.3406	171.085	183.627	94.7516	92.73	268.87	87.0215	139.354	185.958	98.2514	93.0282	103.217	94.641
FBgn0003916	0	0	0	0.0699602	0	0	0.0341169	0.0373454	0	0.0331072	0	0	0	0.0296661	0.0319553	0.0234075	0	0	0.0540812	0.0295503	0	0	0.0265816	0	0.201632	0	0.134114	0	0	0.12786	0.0316212	0.101009	0.0321925	0.0296457	0.0662709	0
FBgn0286735	0	0	0	0	0	0	0	0	0	0	0	0	0	0	0	0	0	0	0	0	0	0	0	0	0	0	0	0	0	0	0	0	0	0	0	0
FBgn0266799	0	0	0	0.0699602	0.0592798	0.0898428	0	0	0.038883	0.132429	0.0654066	0.065895	0	0	0	0	0	0.193767	0	0	0	0.0851349	0.106326	0.128021	0	0.0378847	0	0	0	0	0	0	0	0	0.0331354	0.240467
FBgn0028481	10.1369	12.5842	12.7124	13.2575	8.03242	8.92438	18.969	18.8221	18.0806	16.4212	18.0522	18.187	8.23761	8.6625	6.26324	4.68149	5.1067	4.65041	16.4407	13.1794	18.1095	16.729	12.6528	15.1065	5.99854	8.37253	7.30921	4.10613	5.05445	8.69447	19.9846	12.4578	18.8004	17.0166	17.86	13.6379
FBgn0266036	0	0	0	0	0	0.11979	0	0	0	0	0.0654066	0.13179	0	0	0.0639106	0.0468149	0.311068	0.249129	0	0	0	0.340539	0.372142	0	0	0	0	0.0684355	0	0.051144	0	0	0	0.0592914	0.231948	0.343524
FBgn0287617	0	0	0	0.314821	0.0592798	0.149738	0	0	0	0.430393	0.915692	0.362422	0	0	0	5.85187	1.84048	2.29753	0	0	0	1.91553	0.744284	1.7923	0	0	0	0.787008	1.25243	2.63391	0	0	0	0.237166	2.31948	5.08416
FBgn0031295	0	0	0	6.57626	7.9435	4.46219	0	0	0	13.0442	17.5944	18.9119	0	0	0	112.332	57.4957	58.8499	0	0	0.0608722	67.2991	18.2881	37.3822	0.100816	0	0	17.8959	36.9915	44.4441	0	0	0	20.752	30.1532	88.4232
FBgn0031296	0.0901055	0.0798994	0	14.1669	11.9449	4.31245	0	0	0	13.1104	13.2121	11.1692	0	0.0593322	0.319553	8.4501	11.8206	11.7091	0	0	0.0608722	16.0054	16.0021	12.1876	0.201632	0.454617	0.134114	4.37987	16.5053	17.4401	0.126485	0.269358	0.25754	19.6848	14.4802	17.6572
FBgn0031302	0	0	0	0.174901	0	0	0.682338	0.149381	0.661011	0.4635	0.882989	3.06412	0.05884	0	0	0.210667	0.233301	0.0553621	0.43265	0.354604	0.273925	0.17027	0.239234	0.716919	0.504079	0.151539	0	0	0	0.434724	0.221348	0.0673395	0.289732	0.237166	0.198813	0.240467
FBgn0266887	0.946108	0	0	0	0.0889197	0.658847	0	0	0	0	0	0	0.55898	0.0593322	0	0	0.129612	0	0	0	0	0	0.0531632	0	0.151224	0.265193	0.100586	0.547484	2.46013	0	0.0632423	0.0336698	0.0643849	0	0	0
FBgn0002563	23244	17513.8	8166.96	6242.06	19250.9	23641.4	3059.81	428.239	3561.02	559.544	1365.95	380.576	842.854	2863.4	2100.29	890.21	11767.2	4417.95	512.23	743.042	532.663	325.087	419.378	93.2763	10268.6	17800.9	10881.2	15673.9	14238.7	941.739	414.269	769.118	321.989	108.503	118.161	253.727
FBgn0264870	0.0450527	0	0	0.0699602	0.1482	0	0	0	0	0.297964	0.163516	0.329475	0	0	0	0.163852	0.259223	0.166086	0	0	0	0.17027	0.372142	0.0768128	0	0	0.0335285	0.171089	0.268378	0.179004	0	0	0	0.148229	0.0331354	0.13741
FBgn0046113	23.2923	13.6228	6.73454	8.18534	15.2942	20.2446	1.63761	1.45647	1.90527	0.728358	1.47165	1.41674	1.44158	6.14088	2.55643	1.33423	7.82854	4.53969	1.64948	1.83212	2.46533	0.9152	1.3025	2.02274	7.15793	3.59905	8.98564	6.09076	7.87243	4.44952	0.600802	0.269358	1.57743	0.355749	0.960928	1.09928
FBgn0031294	116.326	146.895	121.411	116.029	118.767	131.769	59.261	61.9186	61.0852	57.2423	45.3268	44.0508	23.5654	54.378	38.7937	33.3791	50.7559	49.2446	26.5809	29.964	18.6269	23.8378	52.4721	31.9285	19.155	17.0103	51.4663	49.3762	35.2917	24.2678	8.63258	12.6598	19.2833	27.1258	20.544	14.2219
FBgn0003310	40.142	42.866	44.4556	42.0111	37.4352	41.6271	52.3353	53.5533	52.3365	49.0979	51.4423	48.7952	28.4786	28.8651	15.9457	32.5832	31.1068	29.591	23.309	23.0492	12.1744	39.8006	41.228	40.6852	5.99854	6.59195	27.024	24.6368	11.093	19.9717	9.01203	11.3467	13.3277	28.6081	28.2314	28.1003
FBgn0015905	10.3621	11.2259	10.518	12.0332	12.8934	11.3202	7.09631	8.21598	7.31	14.832	13.2448	12.6848	7.76689	12.0148	6.16738	20.6454	18.5345	17.0792	5.57037	10.1949	6.78726	20.5814	20.4412	19.0752	5.94814	9.9258	9.45504	10.9155	6.79891	19.5626	5.59695	5.21881	8.59539	10.9986	13.2873	18.3442
FBgn0031298	85.0145	84.3338	104.234	85.0366	70.6616	76.007	74.6477	94.4464	80.76	73.7959	70.2139	52.683	111.061	116.35	124.849	55.6864	52.7001	63.5833	146.155	181.055	173.821	123.062	101.462	89.6149	144.57	147.713	91.3652	74.6973	77.0693	101.393	156.05	143.972	153.977	119.443	108.85	90.7592
FBgn0031299	13.0653	11.8651	13.5448	11.6834	11.5596	14.1952	14.9432	8.4774	13.0647	12.1172	11.0864	14.5628	9.67919	10.4721	16.8724	6.85839	10.8874	15.446	7.00352	9.45609	11.5353	8.85403	9.78202	9.78083	11.3418	15.6464	11.7685	10.7786	11.0482	16.8519	8.63258	10.2019	12.7804	11.8879	10.1394	8.86293
FBgn0261938	11.939	8.98868	7.86958	12.4529	13.9604	10.841	10.0986	8.81351	7.7766	15.1962	16.7768	15.4524	5.06024	9.64148	3.54704	9.22254	14.8016	9.54996	2.97447	8.36273	5.87417	13.2385	19.6172	12.1108	3.37733	3.40963	5.12986	7.25416	3.66783	10.9448	2.087	2.99661	3.73433	12.4808	11.1998	8.41635
FBgn0031301	0.135158	0	0	3.70789	5.1277	2.69528	0	0.0746907	0	5.59511	8.43745	8.10508	0	0	0	7.39676	7.93223	8.08286	0	0.177302	0.152181	13.728	8.45295	7.8093	0	0.227308	0.201171	2.42946	1.29716	6.46971	0.126485	0.168349	0	7.61895	6.29573	8.31329
FBgn0016926	126.553	124.284	196.21	157.061	121.109	127.307	122.753	127.572	139.59	121.536	140.134	132.679	416.293	179.421	274.72	143.301	144.232	175.138	202.696	388.379	140.828	112.484	294.524	151.347	98.1946	188.969	141.39	114.561	135.039	131.414	361.556	306.731	543.538	220.772	85.0918	542.356
FBgn0031304	41.6738	41.4678	41.2775	36.939	45.1712	41.3876	42.1343	43.8061	47.1651	45.1913	50.6574	47.8397	35.6571	39.4856	39.0813	40.097	46.064	43.1547	41.913	54.4907	54.7241	78.2177	57.3897	52.7704	52.4242	52.2052	39.5972	40.069	39.541	48.5356	51.922	40.8414	51.186	55.9415	57.7219	54.2425
FBgn0031305	2.61306	0.679145	0.113504	0.524702	2.25263	2.12628	0.136468	0.0373454	0.038883	0.397286	0.425143	0.0329475	0.26478	0.266995	0.0319553	0.0234075	0.285146	0.138405	0.162244	0.443254	0.121744	0.0851349	0.106326	0.17923	0.957751	0.189424	0.201171	0.581701	0.313108	0.51144	0.347833	0.235688	0.193155	0.237166	0.0662709	0.549639
FBgn0031306	18.6518	22.8113	23.9492	17.1403	17.9321	25.6052	10.4739	11.3903	10.0707	10.3294	10.7267	6.29297	10.7677	15.0407	9.9381	7.5138	10.8615	10.4357	6.46271	12.4702	7.09162	11.1314	10.3934	10.1137	13.3581	13.2218	16.3619	12.8316	10.7799	9.64064	8.6642	5.35349	8.531	11.4136	8.9797	8.72552
FBgn0267281	0.0450527	0.0399497	0.0378345	0.0349801	0.0296399	0.0598952	0.0341169	0.112036	0.116649	0.0662143	0.0981098	0.164737	0.02942	0.0296661	0.159777	0.0234075	0.0518446	0.027681	0.135203	0.0886509	0.121744	0.0851349	0.0265816	0.0512085	0.100816	0.0378847	0.0335285	0.0342177	0.134189	0.051144	0.126485	0.134679	0.0321925	0.0296457	0.0662709	0.103057
FBgn0031307	42.7551	33.9173	30.4946	23.1918	37.4056	54.1752	53.6659	61.4331	59.9965	48.9986	42.5143	46.4889	64.7535	47.9108	49.339	21.7455	51.404	27.3765	111.948	91.7241	115.779	80.1119	67.5704	67.5696	78.0819	100.432	32.1874	54.064	345.85	36.3122	121.805	73.8041	96.4808	68.3037	74.4885	111.508
FBgn0086698	17.5706	15.1809	15.9283	13.6772	12.4784	14.1353	20.1631	19.4196	20.8024	19.2684	19.9163	16.309	13.2096	20.3213	12.6863	9.4098	9.92825	7.52924	16.9274	28.6342	26.5099	20.3259	18.9527	20.0737	17.0883	15.6085	12.2379	12.5237	7.29094	14.218	17.9608	12.3568	24.595	22.7976	24.2883	16.2487
FBgn0086758	79.7434	68.7934	60.8001	74.5776	80.2945	77.0551	34.8333	34.3204	37.0944	63.0691	62.9211	66.2244	11.5915	23.2879	11.8874	42.508	57.5216	52.3448	18.5769	8.06723	1.15657	27.009	76.6879	49.3138	2.92366	1.78058	29.6057	34.9363	29.79	17.6702	0.853771	3.60266	4.08844	22.9458	19.3842	22.6726
FBgn0011570	123.084	137.067	156.219	130.126	109.312	117.544	194.364	177.615	196.32	151.763	154.719	143.091	198.35	160.523	155.974	116.007	99.8269	108.261	167.571	200.144	229.397	184.764	138.038	171.088	158.483	161.768	149.202	136.118	101.85	133.383	187.419	175.419	178.057	179.534	191.987	143.731
FBgn0031356	69.1109	60.2841	56.9031	52.0154	56.4937	68.4302	63.6962	69.201	67.7731	61.4469	52.4888	52.683	70.8728	67.3421	59.6606	47.5172	50.2634	49.3553	74.6862	85.2821	90.6692	81.5592	66.8793	56.611	81.4088	87.5516	63.3354	51.2924	61.056	66.8196	78.4837	57.5079	64.9644	59.8547	59.3124	69.6324
FBgn0266311	0.315369	0.279648	0.151338	0.279841	0.237119	0.179686	0.443519	0.410799	0.38883	0.264857	0.0981098	0.197685	0.23536	0.118664	0.415419	0.444742	0.414757	0.221448	0.378569	0.325053	0.273925	0.297972	0.106326	0.230438	0.302448	0.833464	0.368814	0.0684355	0.134189	0.281292	0.569181	0.269358	0.193155	0.296457	0.165677	0.103057
FBgn0031357	7.16339	6.15225	5.52384	6.12152	5.69086	5.45046	7.81277	7.245	5.36585	7.58154	6.9985	6.29297	12.4447	13.2904	15.9457	9.78432	8.08776	8.85793	18.9284	11.1405	19.0834	11.1101	11.0314	10.8562	19.0542	13.4491	10.2262	7.39103	17.042	15.9058	24.3483	27.8786	15.7421	9.78308	12.724	14.9777
FBgn0031359	63.9298	50.5364	57.5085	42.3609	41.8516	45.1011	38.8932	34.6565	44.9876	35.6895	31.2643	25.4684	114.591	68.8254	87.238	38.5989	39.0649	50.5179	65.7357	69.059	72.4988	52.06	45.7203	41.3765	64.875	75.0118	61.6589	51.2239	43.7009	64.8505	77.8829	53.7369	96.2233	50.961	56.5622	61.7657
FBgn0000579	382.723	285.081	222.732	184.555	328.914	417.32	414.725	385.442	393.107	292.336	306.266	413.886	158.839	274.085	413.246	125.441	323.381	186.155	350.987	218.879	326.823	283.095	181.021	207.779	558.016	995.535	266.116	434.257	1413.5	208.846	418.917	363.936	283.39	270.784	324.694	189.316
FBgn0260648	0	5.91256	6.05352	6.82112	5.2759	5.06114	4.23049	4.48144	4.51043	4.23772	3.92439	0	8.97311	7.38686	14.6355	8.21602	5.93621	8.30431	12.4657	7.88993	9.92218	7.17261	6.37958	6.04261	17.3403	16.2147	7.6445	9.54675	14.6713	12.7604	15.3363	20.4039	12.4907	8.74548	8.9797	10.134
FBgn0031360	39.1058	27.9248	24.8573	23.2967	28.395	37.5543	35.7545	32.1917	32.9339	23.4399	28.2229	32.4533	31.6265	36.2816	73.4972	22.635	38.7279	30.6983	56.4338	33.0668	53.2023	37.736	26.2892	34.1817	87.1049	112.707	58.9096	48.0759	128.911	44.8788	75.4481	86.9353	55.693	38.5987	48.8085	33.3562
FBgn0031361	5.40633	6.4319	5.41034	5.07211	4.53491	6.2291	5.8681	5.07897	5.67692	4.6019	5.59226	5.37044	7.94341	4.92457	7.06212	8.4501	5.44369	6.33896	4.16425	5.96916	5.1437	7.21518	4.6252	4.788	10.1824	7.99368	7.04099	7.08307	5.50175	6.49528	5.59695	9.22551	7.694	5.54375	6.32887	7.52319
FBgn0031365	0.135158	0	0.113504	5.38694	5.5723	1.64712	0.102351	0.186727	0	5.16472	6.05011	5.46928	0	0.415325	0.127821	11.3058	7.95815	7.55692	0.0540812	0	0	8.2368	7.04412	6.78513	0.25204	0.757695	0.100586	5.20109	4.92027	9.41049	0.411075	0.303028	0.0965774	6.64064	6.66022	13.9471
FBgn0264494	52.8018	46.102	114.298	86.7507	29.225	37.9436	116.475	106.957	115.405	92.2697	82.1179	89.3536	63.1942	67.2234	46.9104	26.1696	19.1566	34.8227	62.7072	69.3841	72.0423	76.2808	61.3237	67.0832	22.2803	24.0947	21.3912	20.5306	14.9397	54.3916	56.1592	35.6226	54.2765	60.3883	57.0592	45.4826
FBgn0027597	13.3807	14.4218	16.912	15.3912	12.182	14.6444	19.2419	22.1831	22.0855	17.4144	17.5617	19.9332	22.3004	20.3509	30.9327	18.6323	13.8684	17.7712	29.7988	22.4878	27.9708	25.434	16.1616	17.795	25.7585	24.663	16.5966	16.2876	19.9494	26.7227	39.811	41.4811	29.778	24.6652	24.7522	23.0505
FBgn0051664	6.39749	2.79648	0.605352	0.314821	1.51164	2.06638	0	0.186727	0.311064	0.496607	0.588659	0.13179	0.1471	0	0	0.257482	0.466602	0.221448	0	0	0.152181	0.297972	0.372142	0.460877	0	0.644041	0	0.273742	0.0894594	0.358008	0	0	0	0.326103	0.231948	0.206115
FBgn0031373	0.225264	0.439447	0	0.209881	1.54128	1.04817	0	0.0746907	0	0	0.0654066	0	0	0.0593322	0.0639106	0.0468149	0	0	0	0.0591006	0.0608722	0.0425674	0	0	0.201632	1.43962	0	0.239524	6.21743	0	0	0	0.0643849	0.118583	0	0
FBgn0051665	9.86655	9.14848	9.49646	10.3891	6.7579	7.54679	13.4079	11.6518	12.0148	11.7199	11.8386	14.2333	5.2956	8.48451	5.24067	5.59439	5.21039	6.47736	4.51578	6.61927	4.20018	5.68275	11.5896	9.96006	0.856935	0.947119	5.36456	5.20109	2.32594	4.55181	1.29647	3.77101	3.70213	3.8243	4.37388	3.71006
FBgn0264882	0	0	0	0.419761	0.296399	0.239581	0	0	0	0.4635	0.719472	0.593055	0	0	0	2.57482	1.86641	1.27333	0	0	0	1.10675	0.744284	0.972962	0	0	0	0.718572	0.402567	0.792731	0	0	0	0.385394	0.762115	1.92374
FBgn0264883	0	0	0	0	0	0	0	0	0	0	0	0	0	0	0	0.514964	0.881359	0.470578	0	0	0	0.446958	0.132908	0.17923	0	0	0	0	0	0.204576	0	0	0	0.592914	0	0.171762
FBgn0031372	0	0	0	9.23475	12.0042	7.63663	0	0.224072	0	16.2887	18.6409	20.6581	0	0	0	36.9136	33.051	36.7327	0	0	0	34.735	21.983	22.6342	0	0	0	10.368	6.39635	17.4657	0	0	0	21.2856	15.8719	29.7492
FBgn0264884	0	0	0	0.349801	0.444599	0.11979	0.0682338	0	0	0.69525	0.850285	1.18611	0	0	0	0.983114	1.03689	1.46709	0	0	0	0.723646	1.03668	0.921753	0	0	0	0.171089	0.581486	0.409152	0	0	0	0.474331	0.861521	1.20234
FBgn0051663	17.5706	24.3693	15.2473	12.313	16.6873	19.436	21.5619	20.3532	23.0187	13.607	17.5617	19.6037	8.06109	12.3708	8.69185	8.70758	14.0499	10.4081	12.8713	21.4535	21.3357	27.5624	28.8676	15.3626	7.35956	8.48618	10.2262	11.0181	7.87243	9.66621	13.0279	8.92249	17.4161	21.7007	20.1463	15.2868
FBgn0031375	4.64043	4.71406	5.41034	4.09267	3.64571	3.59371	6.31162	5.04162	5.21032	6.05861	4.80738	4.5138	2.17708	3.20394	2.23687	4.09631	2.56631	3.57085	2.78518	3.01413	2.40445	3.04357	5.13025	3.73822	0.957751	1.47751	2.71581	2.01885	1.16297	1.66218	1.70754	0.538716	1.03016	3.40926	3.34668	3.43524
FBgn0051942	0	0	0	0	0	0	0	0	0	0	0	0	0	0	0	0	0	0	0	0	0	0	0	0	0	0	0	0	0	0	0	0	0	0	0	0
FBgn0031374	91.367	104.748	134.729	126.628	97.1596	97.6291	219.303	219.516	212.845	177.719	228.138	229.249	43.8947	100.42	59.2132	68.0221	54.3332	64.8013	63.1939	85.489	37.4973	101.608	133.466	128.431	12.2491	13.3733	35.0038	52.1478	23.1252	42.3472	14.4509	22.1547	29.939	74.4997	60.9361	38.7839
FBgn0011859	0	0	0	0	0	0	0	0	0	0	0	0.0329475	0	0	0	0	0	0	0	0	0	0	0	0	0	0	0	0	0	0	0	0	0	0	0	0
FBgn0267972	40.8628	35.3954	45.7419	45.2992	38.5615	35.8772	82.6311	74.9148	72.6334	63.5326	62.7249	72.4515	91.5257	64.7018	111.684	120.221	83.4958	78.3373	149.183	85.1639	117.666	119.168	91.6533	111.122	124.205	100.66	59.7143	61.1129	113.434	114.767	173.885	169.898	114.605	80.8735	91.3213	143.799
FBgn0031377	26.5811	25.1284	26.7112	20.1835	20.8961	21.9815	22.6536	25.3202	25.3128	25.1946	20.2106	17.9893	12.5918	19.4313	10.002	15.0744	12.339	13.1485	10.4647	16.0458	9.49607	15.2604	20.7602	19.2032	6.50262	6.25098	13.7802	11.5998	7.96188	8.36204	5.84992	4.74744	9.27143	14.9414	13.2542	10.237
FBgn0031378	5.22612	6.7515	7.68041	10.0043	7.29142	7.72648	7.94923	7.02093	7.7766	15.3286	13.2121	15.4194	9.17905	9.16683	18.4702	29.6807	19.3381	23.1967	13.4392	6.05781	9.16127	25.732	15.1515	19.9201	14.7191	13.2597	10.1256	10.8128	18.3392	20.2786	13.9449	19.3264	10.3982	19.4179	22.3664	27.3445
FBgn0031379	25.9053	24.4892	28.111	34.1406	29.0175	25.2458	29.2382	29.9136	32.9728	37.2787	39.7345	36.7694	32.5091	36.519	36.493	45.5275	42.0978	44.4004	30.9074	45.1233	54.085	61.9995	53.4822	49.9795	34.3278	37.468	27.024	30.6591	29.5216	61.5006	42.7202	37.4071	47.2264	50.6645	53.7788	53.4181
FBgn0001125	144.169	121.287	135.75	133.379	134.061	144.317	213.401	239.944	200.597	149.048	167.343	187.208	161.84	113.592	208.796	135.717	149.105	101.119	403.987	318.641	327.188	282.584	175.944	169.961	224.013	273.111	140.686	230.183	413.258	175.782	352.987	343.297	351.703	246.771	367.074	180.282
FBgn0262148	7.65897	9.98742	9.7613	7.66064	7.32106	7.12753	15.8643	16.2079	15.7476	12.5807	7.19472	15.1558	9.59093	8.03951	5.84782	7.95854	4.35495	4.29056	33.4222	27.8068	26.449	8.3645	14.2211	12.5717	18.9534	6.66772	4.76105	7.39103	12.2559	12.249	25.6448	34.4778	22.406	6.69993	10.4377	13.9471
FBgn0031381	95.1514	110.141	109.417	110.957	78.6643	87.2074	366.108	353.623	400.845	261.182	212.441	244.635	357.365	115.638	297.887	181.291	94.2795	131.568	660.115	326.738	510.901	269.58	227.911	212.771	236.816	273.831	179.981	133.86	186.299	148.624	758.402	1149.89	480.634	315.816	356.67	349.261
FBgn0053543	2.65811	2.67663	3.25377	3.04327	2.16371	2.42575	3.75286	3.54781	3.81053	3.31072	3.89169	4.08549	2.44186	2.69962	2.01318	2.8323	1.71087	2.32521	2.70406	2.51177	1.4305	2.80945	4.06698	3.35416	0.504079	2.15943	2.5817	1.91619	1.96811	2.40377	2.27672	2.45789	1.7062	2.87563	3.47922	2.50773
FBgn0263441	1.66695	2.87638	0.870194	2.20375	2.81579	4.01298	0.579987	1.04567	0.972075	1.72157	2.35464	3.65717	0.20594	0.444992	0.319553	2.22371	1.63311	0.775069	0.45969	0.118201	0.182617	0.510809	1.5949	1.74109	0.201632	0.227308	0.771156	1.64245	1.02878	1.15074	0	0.336698	0	1.09689	2.08753	1.54586
FBgn0040718	826.177	1056.67	662.028	627.298	846.427	899.925	286.923	273.704	217.473	172.919	128.524	65.2031	386.667	432.739	519.913	229.815	470.179	365.916	513.285	377.919	397.891	185.679	189.979	199.662	1076.71	811.302	795.296	982.562	1392.61	436.411	548.437	854.202	496.022	351.598	389.076	434.078
FBgn0267276	4.41517	4.51432	3.97262	3.88279	6.49114	4.67182	1.70584	1.41912	1.63309	1.02632	0.850285	0.52716	2.41244	2.75895	3.45117	1.47467	3.24029	2.46361	2.48774	3.72334	3.53059	1.29831	1.27592	1.71549	9.87995	4.50828	5.43162	7.66477	9.08013	3.27321	3.2886	5.31982	2.31786	2.37166	3.181	2.98866
FBgn0259230	0.0901055	0.0798994	0	0	1.15596	0.209633	0.0682338	0	0	0.0662143	0.523253	0	0.17652	0	0	0	0.259223	0	0	0	0	0	0.106326	0	0	0.71981	2.38052	0.239524	4.02567	0	0	0	0	0	0	0
FBgn0259192	0.225264	0.0798994	0	0	0.237119	0.149738	0.784688	0.298763	0.427713	0.0662143	0.29433	2.80054	0	0	0	0.117037	0.077767	0.0830431	0.135203	0	0	0	0.0531632	0	0.100816	0.113654	0.201171	0.273742	0.581486	0	0	0	0	0.0889371	0.0994063	0
FBgn0040717	150.116	154.166	108.434	67.0569	140.464	122.905	2.31995	2.95028	4.78261	2.58236	1.27543	0.922529	80.5814	192.77	57.2	29.7275	100.164	57.4658	8.59892	13.9182	6.72638	3.55438	11.8288	5.47931	112.258	74.7466	180.786	269.465	167.244	67.7146	7.96853	29.8987	28.2328	13.4888	7.12412	23.1192
FBgn0051939	0	0	0	0	0	0	0	0	0	0	0	0	0	0	0	0	0	0	0	0	0	0	0	0	0	0	0	0	0	0	0	0	0	0	0	0
FBgn0051940	0	0	0	0	0	0	0	0	0	0	0	0	0	0	0	0	0	0	0	0	0	0	0	0	0	0	0	0	0	0	0	0	0	0	0	0
FBgn0031384	11.8489	10.3869	21.3387	18.9242	13.2787	10.4517	20.0607	21.6977	16.7586	20.1623	23.0558	16.968	27.3312	42.6599	30.2617	19.6389	13.6351	16.1657	34.0982	36.5242	42.7932	31.4148	37.7193	21.9941	33.5213	10.6077	7.57744	10.2995	7.51459	37.3607	36.4276	28.552	51.0573	22.5011	20.5108	30.8485
FBgn0051669	0	0	0	0	0	0	0	0	0	0	0	0	0	0	0	0	0	0	0	0	0	0	0	0	0	0	0	0	0	0	0	0	0	0	0	0
FBgn0286732	0	0	0	0	0	0	0	0	0	0.0662143	0	0	0	0	0	0	0	0	0	0	0	0	0	0	0	0	0	0	0	0	0	0	0	0	0	0
FBgn0028952	3.19875	3.91507	3.51861	7.10096	7.52854	5.51036	3.51404	3.24905	3.4217	8.7734	11.5443	11.9599	3.20678	5.39923	1.27821	22.5414	12.9871	11.5153	3.02855	1.89122	1.52181	11.0675	12.3604	13.4166	1.31061	1.36385	2.81639	6.22763	4.65189	7.00672	1.26485	2.12119	1.64182	7.29284	7.35607	12.9852
FBgn0003557	56.406	58.3266	70.9397	62.6843	58.4499	59.0267	90.2392	88.1724	96.5465	71.5777	80.1885	66.9493	80.3167	98.2245	49.4029	49.7175	46.5306	44.7602	56.4067	140.984	102.052	97.0112	99.8139	80.1157	68.454	60.805	59.0772	43.6618	31.5792	52.4226	53.9457	44.5788	91.3622	74.3811	69.1868	59.8076
FBgn0053516	5.00085	5.27336	3.44294	4.93219	6.52078	5.27078	2.08113	2.42745	1.94415	4.33704	6.50795	6.72129	1.9123	1.9283	2.30078	8.40328	6.68796	6.67113	1.51427	1.30021	2.58707	8.79018	3.93408	5.3769	1.81469	2.87924	3.85578	4.48252	5.68067	4.6541	1.77079	1.4478	1.96374	5.45481	4.93718	6.59567
FBgn0031388	0	0	0	10.2842	11.0853	4.22261	0	0	0	13.5077	14.7165	13.805	0	0	0	18.4217	20.4268	17.0515	0	0	0	14.5581	17.2515	18.6399	0	0	0	7.1515	5.09918	12.5558	0	0	0	16.3051	9.50987	16.0426
FBgn0266043	0	0	0	0	0	0.0299476	0	0	0	0.0331072	0	0	0	0	0	0	0	0.027681	0	0	0	0	0.132908	0.0256043	0	0	0	0	0	0.0767159	0	0	0	0.0592914	0.0331354	0.412229
FBgn0264864	0	0	0	0.594662	0.889197	0.179686	0	0	0	0.4635	1.14461	1.58148	0	0	0	3.88564	2.67	3.07259	0	0	0	6.42768	2.3126	1.40823	0	0	0	0.547484	1.38662	2.32705	0	0	0	1.86768	3.14787	3.98488
FBgn0031389	11.939	18.7364	14.1501	14.027	11.0557	15.8123	7.74453	6.46075	10.1096	4.80054	4.90549	5.50223	19.7408	29.2211	18.9815	8.33306	6.58427	11.5984	8.57187	7.29892	7.94383	6.44897	5.6353	8.03974	22.0787	17.3133	25.0123	21.2834	15.8343	17.3122	6.29261	21.6497	10.6235	6.01808	5.33481	4.87805
FBgn0004507	426.514	311.767	116.152	88.8495	403.458	539.296	96.1414	95.7162	98.8017	67.6048	70.8026	105.498	25.3895	167.584	91.2644	32.2321	252.017	88.9115	38.4247	50.9447	52.411	50.7617	35.1674	45.2427	180.208	279.741	113.226	251.808	282.915	64.8505	31.305	16.9359	22.4382	40.3775	49.0736	24.4246
FBgn0031390	78.6621	84.2539	86.6789	78.6003	79.1682	73.162	83.3817	88.023	87.8367	83.9598	79.2074	69.4862	45.3363	73.2456	34.4798	55.5225	51.0929	50.4072	36.6671	43.3503	20.3922	40.6945	84.1573	63.2425	9.07343	12.2747	44.9617	44.6884	21.9175	28.5895	5.05939	16.5992	17.6093	32.8771	26.2101	25.4208
FBgn0051946	0	0	0	0	0	0	0	0	0	0	0	0	0	0	0	0	0	0	0	0	0	0	0	0.0256043	0	0	0	0	0	0	0.0316212	0	0	0	0.0331354	0
FBgn0264875	0.0901055	0.0798994	0	0.174901	0.474239	0	0.102351	0	0	0.264857	0.327033	0.461265	0.02942	0	0	0.514964	0.388835	0.221448	0.162244	0	0	0.0638512	0.744284	0.588898	0	0	0	0.136871	0.223648	0.434724	0.0948635	0	0	0.0592914	0.530167	1.20234
FBgn0265017	0.360422	0.0798994	0	0.174901	0.0889197	0.0898428	0.716454	0.56018	0.466596	0.562822	1.0138	0.626002	1.29448	0.563656	0.127821	0.117037	0.077767	0	0.621934	0.679657	0.639159	0.489525	1.32908	0.563294	0.100816	0.0757695	0.201171	0.581701	0.178919	0.102288	0.885393	0.269358	0.354117	1.09689	0.629573	0.446582
FBgn0000097	55.6852	62.0818	72.8314	60.0608	50.7435	53.6062	143.973	162.378	156.076	128.986	130.29	103.159	291.876	83.0354	28.6	117.435	31.9622	49.0508	94.4799	103.426	39.08	59.9988	184.822	141.643	7.66201	6.74348	41.0724	37.4342	13.9109	20.9946	16.2533	48.1141	52.2484	55.141	38.9673	60.9069
FBgn0031391	14.1015	14.7814	15.2473	14.6217	16.0352	12.6079	14.1244	14.1912	16.5642	16.4874	16.3516	15.9466	16.2399	14.8331	15.4344	15.0042	19.1307	17.7435	18.5499	14.2432	14.9441	19.3895	15.5502	20.4066	20.6168	19.2833	17.8036	16.185	16.058	20.9435	19.8265	20.2019	20.3134	21.9675	20.2126	25.4552
FBgn0027509	34.1049	34.2369	39.0831	39.5275	42.059	36.6858	35.7545	38.0549	33.9837	45.6217	54.0912	46.4559	27.8902	46.8428	22.0811	28.4635	41.4498	33.7155	24.0932	44.3845	37.893	58.9772	49.6278	45.2939	26.1617	29.1713	23.9394	27.3057	13.9109	49.2005	21.787	21.5823	42.3975	50.1309	49.3387	35.383
FBgn0031392	23.2472	25.1284	24.5546	38.4431	44.6081	32.7627	25.9971	25.9924	26.2071	52.21	64.1311	64.61	22.2121	23.6439	14.4118	60.087	63.1727	63.9155	17.3871	29.6094	26.0838	102.29	78.8676	61.527	20.7681	21.4807	21.3577	31.4119	28.6717	55.9771	20.9648	16.8685	29.4883	61.1887	52.354	72.9302
FBgn0031393	0.315369	1.03869	0.870194	1.29426	1.30416	0.808585	0.818805	0.410799	0.894309	1.72157	1.56976	1.68032	0.64724	0.504324	0.127821	2.94934	2.87738	2.10376	0.135203	0.206852	0.517414	3.02229	4.25305	3.81504	0.453671	0.0378847	0.435871	1.47136	1.52081	2.45491	0.0948635	0.437707	0.12877	2.37166	2.02126	3.95053
FBgn0051668	0.405475	0.199748	0.189173	0.10494	0	0.0598952	0.0682338	0.0746907	0.116649	0	0.0654066	0.164737	0.17652	0.266995	0.0639106	0.0468149	0.0518446	0.221448	0	0.0591006	0.304361	0.0425674	0.186071	0.0512085	0.100816	0	0.067057	0.136871	0.134189	0.153432	0	0.168349	0.12877	0.148229	0.231948	0
FBgn0266828	0.630738	0.479396	0.681021	0.314821	0.326039	0.389319	0.341169	0.48549	0.466596	0.23175	0.19622	0.560107	0.20594	0	0.351508	0.234075	0.181456	0.442896	0.270406	0.0886509	0.182617	0.340539	0.345561	0.53769	0	0.227308	0.469399	0.787008	0	0.153432	0.664044	0.437707	0.25754	0.444686	0.36449	0.583992
FBgn0031395	38.6553	38.6713	49.6767	45.4741	33.3153	36.2366	54.007	55.5326	47.204	42.4103	41.8602	43.919	65.4595	60.0145	67.0422	42.1803	34.3212	41.134	61.6526	59.928	72.4988	50.6765	49.0962	46.2157	58.8765	58.2289	51.4998	37.8448	32.7421	50.1978	75.1319	88.9892	69.0528	62.7303	61.9964	55.3074
FBgn0264874	1.12632	1.03869	0.983697	0.804542	0.711358	0.928375	1.33056	1.12036	1.3609	0.761465	1.27543	1.12021	1.471	1.86896	1.34212	1.5683	0.751747	0.80275	1.64948	1.41841	2.16096	0.979051	1.3025	0.716919	1.51224	1.17443	0.972327	1.06075	0.492027	0.997307	2.30834	2.02019	2.1247	1.42299	1.42482	1.99244
FBgn0051682	0	0.159799	0.113504	6.61124	8.3881	4.3424	0	0	0	12.1172	12.9505	18.22	0.11768	0.266995	0.0639106	40.4481	32.0141	32.1654	0	0.118201	0	37.1401	18.6071	21.8404	0	0.151539	0.067057	7.93851	8.09607	16.2382	0.126485	0	0	19.6255	19.2848	32.2569
FBgn0262106	0	0.0798994	0	2.41363	3.49751	1.64712	0	0	0	3.80732	4.64387	5.07391	0.02942	0	0	15.6128	8.99505	10.7126	0.0270406	0	0.0304361	9.66281	5.50239	5.3769	0.0504079	0	0	4.07191	6.35162	6.44414	0.0316212	0.0336698	0.193155	5.36587	4.63896	15.3212
FBgn0264979	61.497	68.4738	77.3716	60.3057	49.6469	50.5216	16.2396	26.9634	26.7126	18.8049	17.1365	10.8727	75.0799	76.1529	99.8604	49.8579	39.9981	42.435	77.3632	118.644	122.658	71.641	55.9808	22.2245	126.776	104.941	65.3471	68.8461	40.4356	76.0766	124.176	106.598	138.267	66.4657	49.2061	72.8959
FBgn0010288	153.9	167.03	192.464	184.73	129.526	139.885	185.596	188.893	172.213	176.395	173.949	154.128	344.244	264.266	322.621	305.538	217.177	264.824	324.839	293.819	319.153	300.207	260.446	294.577	362.08	288.379	264.607	180.499	141.391	265.233	312.133	353.802	249.556	290.291	263.493	349.09
FBgn0031401	27.1668	25.6477	25.7275	28.159	35.3604	35.6376	22.7901	24.0504	21.4245	30.4917	36.7585	32.0579	19.123	24.8602	19.9082	29.3764	43.9643	34.6843	10.4918	28.3387	17.0747	45.2917	35.8586	32.7479	23.5405	26.5572	28.0969	32.9175	27.5982	35.187	18.53	14.175	17.7059	32.9067	29.5568	34.0433
FBgn0031397	12.84	12.5043	18.6524	13.8521	9.27729	11.8592	14.875	18.7847	15.1644	14.2692	16.0246	13.2778	11.7386	14.6847	19.6845	13.3423	15.9941	13.9789	21.4432	20.4488	26.6316	16.878	12.4402	10.4977	17.6932	20.7608	13.1432	9.6494	11.2272	18.463	27.2574	17.1042	19.6052	13.3702	15.0104	14.6685
FBgn0085203	4.9558	5.63291	6.31836	5.77172	5.00915	4.3424	5.76575	5.56446	6.64899	5.16472	5.33064	4.25022	6.26646	5.90356	9.23509	5.71142	4.56233	5.50853	6.11118	5.5259	4.96109	5.66147	3.748	6.22184	6.80507	6.93291	7.14157	5.50905	6.21743	4.42395	7.33611	9.62955	7.85496	5.92914	6.66022	6.01168
FBgn0031398	10.6324	8.58919	7.79391	7.76558	8.95125	9.37359	11.0539	11.3903	11.0428	10.3294	9.02611	9.25824	12.327	11.4511	15.7859	9.59706	8.37291	8.08286	15.2239	11.436	14.2441	11.2591	7.73524	11.0354	21.1209	18.412	10.9303	11.4972	14.8055	16.2126	22.0083	20.8752	18.0922	10.2871	13.2873	11.6455
FBgn0259717	12.795	15.7801	13.6583	13.8521	12.597	13.0571	10.4398	10.4194	10.6539	10.8592	9.81098	11.8281	13.3861	16.613	25.021	19.7559	20.1416	18.8508	18.4417	10.2835	14.5485	14.7283	12.2275	16.3355	34.2774	24.0568	21.3912	19.7778	30.1478	20.7389	21.0597	31.5486	20.1847	13.8445	15.6068	24.2872
FBgn0040715	4.55033	7.03115	7.49123	5.49188	5.63158	5.42051	4.98106	4.74286	4.54931	4.1384	5.16712	5.10686	7.32559	8.33618	14.8912	10.2291	8.16553	8.44271	10.0861	5.67366	7.97426	7.49187	5.6353	5.86338	15.7273	12.0852	9.42151	10.5391	13.9557	9.05248	9.48635	12.5588	9.17485	7.50036	6.2626	10.7523
FBgn0031399	32.9336	30.5615	28.9812	26.305	28.9878	27.7315	23.3701	23.9384	20.3358	23.0095	25.2796	17.4622	19.7114	26.3435	22.4326	17.1577	25.5853	23.2797	22.2003	31.9143	31.5014	41.5671	35.0345	29.8546	32.9164	39.9684	25.1799	29.4272	16.9973	31.5047	25.2337	17.1379	25.5286	34.1222	31.6112	26.898
FBgn0031403	9.8215	13.7826	14.1123	13.9571	11.6781	9.79286	18.5255	17.6644	17.6918	17.3482	18.6082	19.2743	28.2432	15.99	28.8237	30.9213	21.3081	20.6224	39.8849	21.424	27.6664	23.4121	18.3945	23.6839	34.1766	28.603	16.1607	20.7017	25.7643	25.6231	43.4159	47.407	30.615	22.8568	25.8788	38.406
FBgn0267378	131.644	152.009	163.105	141.32	137.025	140.155	195.626	200.395	199.703	171.594	163.353	182.233	151.984	166.753	94.0125	148.38	138.97	154.931	90.0993	150.322	100.378	151.455	152.206	147.045	73.8476	72.322	126.268	127.393	64.3213	121.032	62.6415	84.2754	102.597	129.552	113.489	122.844
FBgn0264945	0.856002	0.878893	1.17287	0.769562	1.36344	1.28775	1.77408	1.53116	1.12761	0.794572	1.70057	1.41674	0.823761	1.27564	0.671062	2.05986	1.06282	1.35637	0.43265	1.15246	0.913084	1.40473	2.0202	1.04977	0.504079	0.606156	0.804684	0.889661	0.492027	1.61103	0.411075	0.437707	0.740427	1.57122	0.994063	0.824459
FBgn0262126	137.096	130.436	140.139	117.953	115.566	126.289	249.36	254.695	247.063	194.372	192.361	178.773	96.4682	140.855	73.9765	81.0367	99.2047	90.0187	145.965	209.068	169.986	158.606	190.537	164.917	112.158	114.336	80.7031	107.341	78.3664	94.2839	124.145	57.9793	123.49	179.09	180.257	99.6565
FBgn0264946	0.0901055	0.119849	0.227007	0.13992	0.237119	0.149738	0.170584	0.186727	0.233298	0.430393	0.29433	0.26358	0.02942	0.0593322	0.0639106	0.538372	0.492524	0.221448	0.0811218	0.118201	0.121744	0.425674	0.531632	0.435272	0.100816	0.113654	0.0335285	0.0684355	0.268378	0.664872	0.0632423	0.0336698	0.0965774	0.41504	0.497032	0.893164
FBgn0266317	0	0	0	0.314821	0.474239	0.149738	0	0.0373454	0	0.297964	0.261626	0.329475	0.02942	0	0	0.444742	0.959126	0.553621	0	0.0591006	0.152181	1.21317	0.531632	0.35846	0	0	0.067057	0.547484	0.357838	0.306864	0	0	0.12877	0.563268	0.79525	0.27482
FBgn0031418	49.3778	41.1881	20.9603	22.1424	49.6765	47.5867	23.1654	20.4653	22.4355	21.1886	20.5377	29.3562	23.9185	27.1148	37.0682	15.7766	25.6113	17.9373	41.1288	30.4368	28.8534	23.1993	26.0765	19.7153	78.6868	67.7758	41.7095	38.666	147.697	39.432	42.8783	50.673	35.5405	27.0665	26.9722	26.6231
FBgn0031419	0.810949	1.15854	0.870194	1.74901	1.06704	0.958323	2.38818	1.2324	1.51644	1.09254	1.56976	1.64737	0.970861	0.919649	1.5019	1.89601	1.45165	1.68854	0.811218	0.768308	0.54785	1.00033	1.64806	1.53626	1.05857	0.871349	1.91113	1.67667	1.96811	0.869447	0.379454	0.639725	0.482887	1.12654	0.563302	1.3741
FBgn0031420	33.2489	32.8387	38.0237	37.1489	30.9144	30.9658	38.1768	39.6981	33.0505	35.1929	43.1683	33.9359	27.8019	40.1679	27.3537	21.0667	26.4667	25.688	28.7442	49.5854	53.9024	54.7417	51.2227	33.3624	34.6302	36.7103	25.6828	25.3553	16.9526	42.2705	41.2024	24.9156	53.3751	52.7694	49.3718	33.5967
FBgn0031413	7.83918	4.83391	6.99939	4.68733	5.66122	6.31894	4.98106	6.64748	6.68787	6.25725	6.73688	5.96349	5.4427	7.77252	8.37229	5.29009	7.12864	5.34244	11.4652	7.77173	8.82648	9.17328	7.28336	7.32282	11.5434	10.0773	7.24216	4.96157	9.39323	8.08075	10.8144	11.4814	10.8811	7.32249	7.72056	9.85915
FBgn0031414	5.13601	5.55301	6.73454	5.84168	4.06067	5.83978	14.3973	11.0169	12.8703	8.11126	9.58206	10.5761	2.73606	3.4116	3.06771	2.22371	5.08077	2.51897	3.70456	3.42783	2.5262	5.10809	9.25039	6.22184	0.403263	0.681925	2.31347	1.64245	1.11824	2.91521	1.42295	1.07743	2.1247	5.63268	5.46735	5.18722
FBgn0031412	2.92843	3.91507	4.3888	3.07825	4.47563	4.61193	22.0736	18.3739	13.7646	14.3685	7.06391	15.683	8.67891	7.89118	9.04335	7.02224	3.34398	1.99303	22.606	13.9477	11.2918	19.9428	7.25677	20.8675	28.1276	18.8666	7.30921	6.70667	9.30378	8.95019	36.9968	22.8618	11.9434	10.9986	11.9619	41.2573
FBgn0014010	276.173	347.043	334.873	304.012	254.133	292.648	440.756	441.684	455.631	364.046	316.568	335.834	570.219	429.417	328.309	390.647	240.067	337.57	317.349	430.075	369.921	377.296	412.493	399.35	301.591	251.479	384.572	327.121	135.531	319.982	296.037	413.195	360.62	383.349	324.23	368.43
FBgn0261647	36.6279	39.4304	37.948	35.7147	36.8424	34.5895	53.3247	55.9807	54.7473	52.0776	51.1806	43.293	30.3026	29.5474	18.6299	23.4309	28.1257	27.5149	23.0656	37.913	37.4669	55.6144	41.0686	39.9939	18.8022	23.981	24.0064	24.5341	14.5819	20.969	23.2732	15.4207	29.1664	54.0738	43.7056	26.9323
FBgn0031417	13.5158	11.0661	6.39403	6.64622	11.0557	12.2186	29.8864	15.6851	25.1573	14.3023	17.8233	12.7177	12.8271	1.09765	3.96246	4.11972	9.90233	3.26636	15.1968	4.46209	27.6664	18.155	7.76182	5.09525	5.19202	14.6993	11.3662	15.6375	25.6748	3.68237	19.0676	26.7338	27.8465	7.2632	25.8456	9.48128
FBgn0287218	0.765897	1.79774	1.66472	1.08438	1.39308	1.97654	2.18348	2.83825	2.76069	1.92022	2.77978	2.40517	0.941441	1.9283	2.04514	1.63852	0.959126	0.941155	3.4612	2.00942	3.13492	1.02162	0.797448	1.86911	2.92366	1.89424	2.07877	1.5398	2.68378	1.96904	4.45858	3.40065	3.50898	1.83803	1.85558	2.61079
FBgn0264672	26.5361	21.1334	20.3171	17.6999	22.6449	22.4008	22.1077	25.5816	20.1803	20.0629	21.1263	17.7916	20.5646	25.2459	29.4628	19.1941	25.015	17.6328	35.288	27.334	34.8798	28.9671	19.9894	24.4521	35.7392	44.704	25.7499	22.6179	44.3271	29.5868	37.4711	34.3432	37.4076	28.9639	31.081	30.2302
FBgn0031422	2.79327	2.07738	2.38357	1.60908	2.78615	2.75518	2.35406	3.02497	2.44963	1.98643	2.976	3.36064	3.14794	3.70826	2.97184	2.8089	4.0698	2.90651	3.4612	3.39828	3.40885	2.42634	2.81765	3.30295	4.83916	4.50828	4.66046	4.00347	2.54959	4.34724	3.22536	2.86193	2.5754	3.17209	2.55143	3.43524
FBgn0031424	18.2464	19.8949	21.49	18.0497	15.5017	16.2316	20.0266	17.7764	22.1244	22.7115	19.0006	21.7453	11.3561	16.4054	6.87039	6.20298	13.4278	12.0689	9.27493	12.0861	5.20458	14.0473	16.9059	14.4408	4.83916	7.23599	15.3561	18.3065	16.55	10.2544	8.98041	4.57909	8.01592	9.75344	10.4708	12.0234
FBgn0031426	2.34274	3.75527	4.76715	3.42805	3.85319	3.41402	18.3208	13.6684	12.9092	6.62143	12.7216	14.4969	1.70636	1.72063	3.32335	11.259	6.94718	5.2594	18.1713	29.3434	10.5613	9.36484	10.0213	12.0596	1.61305	2.27308	2.31347	3.25068	0.894594	3.88694	18.4984	6.19524	6.59946	11.384	8.35013	9.1034
FBgn0266217	0.225264	0.399497	0.340511	0	0.207479	0.149738	0.443519	0.410799	0.583245	0.529715	0.490549	0.626002	1.41216	0.771319	0.351508	0.28089	0.414757	0.581302	2.43366	0.797858	1.40006	0.17027	0.877192	0.588898	0.705711	0.340963	0.134114	0.547484	0.447297	0.12786	1.39133	2.05386	1.44866	0.385394	0.828386	0.893164
FBgn0031428	16.8047	11.4656	11.7287	8.64009	10.8482	12.3384	8.63157	9.78449	9.8374	8.44233	8.17582	8.17097	7.70805	10.7095	12.7502	5.80505	7.07679	6.94794	11.6815	13.9773	14.7311	9.59896	9.3833	6.83634	23.7925	19.9274	14.149	13.3107	14.1346	12.0955	14.8303	15.7911	16.6113	10.88	13.2542	10.5806
FBgn0000490	16.1739	19.056	16.685	16.4756	16.6873	18.3579	25.69	27.3742	27.1014	25.7243	27.4708	19.6367	20.1233	16.3757	5.46436	12.1719	12.7019	9.79908	19.5774	15.3662	9.31345	12.1743	25.9968	25.8091	3.02448	4.24309	10.6285	14.0293	3.93621	8.0296	4.07913	4.91578	6.79261	8.27115	10.3051	12.6417
FBgn0264978	43.7913	36.3942	37.9859	37.1838	37.702	36.5959	59.7728	59.0057	56.8858	53.5343	54.778	50.212	42.4825	42.7785	57.5196	35.2048	34.9433	33.4387	76.6331	74.2303	92.7084	68.5761	59.8086	52.3095	67.1434	67.8895	40.7036	42.1905	54.5702	53.2153	91.733	84.6121	74.3002	72.0094	80.2209	56.4411
FBgn0011818	18.2464	20.7339	21.2252	32.1117	31.1812	22.85	31.2169	30.7352	28.4624	45.5555	45.3922	40.0312	38.8638	28.6575	10.2896	31.3894	26.2593	24.9129	26.635	24.5858	18.6878	43.5465	47.6342	43.4248	12.1987	8.33464	15.3225	23.1996	23.5278	34.9569	24.1586	15.4544	20.9573	44.1721	36.1508	42.4253
FBgn0041337	0	0	0.075669	3.00829	2.78615	1.67706	0.272935	0.224072	0	3.6749	3.69547	5.30454	0.912021	0	0.415419	9.97158	8.83951	5.42548	1.29795	1.12291	0.760903	13.9408	9.88835	7.09238	0	0	0	1.84776	3.08635	7.95289	1.61268	1.4478	1.31989	6.04772	6.22946	13.4318
FBgn0085343	1.6219	3.43567	3.10243	2.30869	2.37119	1.61717	1.73996	1.56851	2.44963	1.75468	2.48545	1.58148	4.8543	2.93694	2.87598	2.15349	4.27718	1.93767	2.56886	1.83212	3.46972	1.93682	2.36576	2.22757	2.62121	4.50828	3.68814	1.71089	4.42824	2.25033	3.22536	4.17505	3.21925	2.66811	2.51829	2.50773
FBgn0026778	1.30653	0	0.794525	0.384781	0.978117	1.1979	0	0.858943	1.39979	1.25807	1.53705	0.856634	0	1.12731	1.88536	1.38104	0	1.38405	1.48723	1.00471	1.52181	1.23446	0.558213	1.45944	1.51224	3.25809	1.6429	1.30027	1.02878	1.4576	2.40321	1.88551	2.1569	1.80839	1.32542	1.75197
FBgn0031434	4.8657	6.0324	4.19963	8.81499	8.03242	5.27078	4.60578	4.07064	4.08271	9.13758	8.86259	8.36866	6.20762	4.06426	5.91173	9.78432	10.6282	10.0482	5.84077	4.8167	5.84374	12.6212	11.7756	11.7268	6.55303	8.41041	7.47686	7.93851	7.11202	11.9677	7.49422	6.39725	6.53507	9.75344	11.4649	13.157
FBgn0031432	74.7425	11.106	9.60997	28.8236	29.7288	9.70302	90.205	97.3967	57.0025	39.9935	84.6688	117.985	126.33	93.8636	88.5482	103.274	33.6472	33.8262	398.93	279.516	384.195	157.861	172.647	131.273	55.8016	15.7601	7.20863	13.3791	58.909	104.896	224.7	178.618	162.25	50.8424	32.8704	155.342
FBgn0250835	1.44169	1.63794	2.00523	3.28813	4.03103	2.78513	0.136468	0.336108	0.194415	3.93975	3.20492	2.76759	0.64724	0.830651	1.62972	4.77512	5.98806	6.39432	0.270406	0.147751	0.365233	3.95877	2.7379	3.25174	2.01632	2.65193	1.60937	3.25068	3.57838	4.06595	0.189727	1.21211	0.450695	6.04772	4.00939	5.59945
FBgn0031446	0	0	0	0.384781	0.414959	0.149738	0.0682338	0	0	0.397286	0.490549	0.230632	0	0	0.0639106	0.18726	0.596213	0.442896	0	0.0591006	0	0.446958	0.15949	0.230438	0	0	0	0	0.626216	0.204576	0	0	0	0.770788	0.198813	0.309172
FBgn0051690	5.27117	4.31457	5.67518	5.17706	3.88283	2.96481	16.3761	14.4153	16.4864	13.6733	12.0675	16.2761	7.94341	4.00492	3.67486	2.13008	2.38485	2.43593	16.4137	14.8933	19.2356	16.7929	14.1946	11.7524	3.62937	4.50828	2.347	2.66898	2.95216	4.67967	17.5497	10.5386	17.1586	11.5618	14.7784	4.9124
FBgn0031436	34.5555	39.0708	33.597	33.1262	34.4119	38.6923	30.1934	33.088	30.6009	33.1072	32.6706	33.6723	52.25	47.1691	87.6215	64.5344	55.6811	55.6666	65.4112	42.7297	60.7809	52.7198	38.4636	47.3935	102.328	93.0449	57.0991	66.3482	105.965	56.8465	73.0133	103.433	54.9525	51.4946	54.5409	72.4837
FBgn0031435	1.6219	1.47814	1.92956	1.08438	2.07479	1.61717	1.39879	1.71789	1.98303	1.3905	2.09301	1.81211	2.5007	1.30531	1.82145	2.10667	2.30709	2.98955	2.13621	2.80728	2.22184	4.02262	2.20627	2.27878	2.16754	3.14443	2.95051	2.15572	3.22054	2.35262	1.89727	1.91918	2.31786	1.92697	1.85558	2.23291
FBgn0031437	48.9723	52.1743	56.1086	52.4352	48.8762	47.5867	64.9927	54.4495	58.2078	52.5742	56.0861	54.2645	70.5492	63.9898	87.5895	60.2977	46.2195	52.0957	77.8229	65.0402	86.5603	59.0197	48.0329	58.685	112.46	90.8097	72.7904	55.9802	70.494	70.0672	102.484	133.231	88.7546	73.4028	74.3891	76.2624
FBgn0026479	61.8124	64.7185	71.5451	78.0756	76.6488	72.3234	84.4734	79.3962	78.9325	82.3375	102.034	93.5379	66.3716	84.2517	71.9634	88.5037	91.5836	82.4064	81.0678	118.526	110.818	154.733	122.647	108.127	80.2494	81.9068	59.3119	68.8803	61.4586	107.658	92.0808	54.949	74.8475	115.796	100.831	111.92
FBgn0031449	22.3462	25.1284	36.4346	31.2722	20.0959	22.7602	10.7468	8.70147	10.5373	8.83961	7.88149	13.7391	23.6537	42.8082	25.8518	40.4715	17.9901	18.2418	23.6876	44.5027	35.5798	18.8999	14.5135	14.2872	20.4152	16.442	21.7265	22.481	16.8184	29.5612	24.791	12.2895	20.3456	26.3254	16.5346	14.4967
FBgn0263564	0.0901055	0	0.075669	0	0.0889197	0	0	0	0	0	0	0.0329475	0	0.0889983	0.0319553	0.0468149	0	0.0553621	0.0270406	0	0	0	0	0	0	0	0	0.0342177	0.0447297	0.12786	0	0	0	0.0296457	0	0.0687049
FBgn0031454	17.3904	10.5068	12.5611	12.1381	9.48477	6.97779	11.9409	14.3406	14.0756	11.6868	10.3015	8.96171	16.4752	15.1	28.3763	10.7908	7.93223	12.0689	14.007	14.5683	23.6489	12.0466	9.78202	12.2388	20.6673	24.2084	17.0325	11.3945	20.3073	19.8183	26.3404	18.9897	21.3758	9.75344	18.9866	14.1876
FBgn0031455	0	1.47814	0	0	0.948477	5.15098	3.4458	0	0	0	1.43894	2.47106	0	0	0	2.73867	4.0698	1.68854	9.08565	1.74347	0	5.29965	1.64806	0	0	1.55327	0	2.42946	1.69973	1.4576	0	10.9763	0	6.01808	0	2.61079
FBgn0031456	17.5706	15.9399	22.171	15.881	15.1164	15.5128	24.4618	23.1915	24.8073	22.7777	21.3552	19.2413	15.8574	20.4993	17.2559	16.315	16.0978	16.9408	16.4407	27.3045	33.7537	25.8597	21.7437	19.6129	17.1387	18.3741	13.9479	16.0823	9.3485	23.3472	18.9727	18.1143	23.9512	23.2126	22.996	21.8482
FBgn0031457	18.0211	18.9761	25.8031	22.6321	18.9695	20.9933	57.4528	58.6696	55.7193	53.5012	62.496	69.3874	42.865	28.2421	28.7598	25.4673	17.6272	22.5877	60.1924	47.4282	54.2067	55.0397	41.042	52.668	31.3033	30.3836	28.9351	26.4161	16.7736	31.428	65.0764	45.3868	57.0451	58.1945	54.4084	47.1659
FBgn0031450	79.1126	86.7707	113.163	107.774	70.217	80.2595	110.436	117.302	98.374	98.9573	92.4849	72.122	258.278	251.48	206.975	147.537	83.9624	126.558	197.045	261.461	337.506	223.564	219.75	126.28	243.823	174.649	124.29	74.9026	66.021	216.953	228.336	175.419	255.834	198.982	159.448	183.03
FBgn0031451	0	0	0	8.53515	9.33657	7.03768	0.204701	0.0746907	0.155532	13.3753	18.183	17.8575	0.41188	0.266995	1.05453	36.9136	29.6551	31.3349	1.16275	0.620556	0.973956	42.1843	23.5513	21.8916	1.00816	0.416732	0.637042	6.77511	14.1793	21.3015	0.189727	0.774404	0.740427	20.1294	20.1463	30.1614
FBgn0265997	0	0	0	0	0	0	0	0	0	0	0	0	0.02942	0.0889983	0	0.140445	0.077767	0.0830431	0.189284	0	0	0	0	0.153626	0	0	0	0.0684355	0	0	0.0632423	0.0336698	0.0321925	0	0.0662709	0.0687049
FBgn0031452	11.8038	11.6653	11.1612	10.7739	11.0853	10.302	13.2715	11.9505	11.8593	12.0841	10.4651	12.4212	13.3567	12.2224	4.66548	15.3553	10.3689	11.1555	6.38159	5.67366	2.64794	3.55438	11.3503	11.5987	0.856935	0.0757695	11.0644	7.76742	4.29405	2.0969	0.664044	2.52523	1.51305	4.06146	2.22007	2.8169
FBgn0250906	181.112	153.607	102.267	88.7445	148.288	190.197	133.329	138.589	140.173	103.824	99.1891	120.72	84.8473	122.432	185.181	51.6837	129.949	87.2229	190.258	115.66	155.133	105.525	68.6337	87.4642	288.434	377.218	133.913	161.337	361.64	114	201.648	179.493	137.784	104.116	115.51	82.8238
FBgn0031453	494.949	606.476	565.626	462.332	397.916	467.901	416.908	446.016	442.294	398.908	358.722	393.953	345.479	312.888	349.783	249.196	312.701	286.775	420.13	296.123	244.919	243.869	193.7	314.395	524.646	519.362	454.546	346.626	361.55	280.192	437.953	421.781	359.558	234.794	243.844	401.134
FBgn0031458	20.5891	23.051	20.3171	19.0991	20.2737	20.7237	37.1874	38.1296	35.7335	34.5639	31.4933	31.6625	49.308	29.2211	54.1003	31.881	27.1147	27.9302	70.1974	41.7841	60.4766	48.0373	32.5624	37.5615	55.1967	50.9171	32.7574	31.9594	47.6371	38.895	87.6539	89.5616	63.0329	48.1446	49.6037	55.067
FBgn0026324	12.795	15.2208	11.653	16.4406	17.1319	17.13	17.7749	16.656	17.2252	20.9237	17.9868	20.5922	25.6248	17.7403	46.0157	37.054	26.3112	24.7745	41.3451	21.1876	33.2362	35.182	22.5678	31.5701	45.72	44.5146	23.8052	28.4007	39.0937	30.6608	56.3805	64.3429	36.3775	35.308	34.0301	38.406
FBgn0028398	20.2737	22.6914	19.7496	19.9387	18.9399	22.0115	30.2958	23.9384	24.9629	21.1555	18.7063	16.6055	38.4225	32.2174	53.0458	27.7144	20.7379	23.8057	50.1333	32.5349	43.7063	29.4567	22.8336	24.6569	63.9677	58.0773	32.4891	34.9705	44.2824	33.3203	62.8945	80.4034	50.7353	32.0767	39.6963	39.1961
FBgn0019830	40.2321	35.4753	35.7915	34.9801	37.8502	39.6207	50.9365	45.8975	49.1481	47.277	46.6676	49.8825	40.3054	35.0653	65.796	41.1737	42.4608	33.8262	80.7703	55.1999	72.8336	60.8927	41.8926	49.8003	96.0271	100.508	46.5711	43.4223	109.275	51.6043	103.528	94.6457	72.2721	59.0246	68.8223	58.193
FBgn0031459	71.2284	68.4738	61.4811	60.4806	76.6192	71.7844	60.1822	56.7276	56.7692	60.8841	53.7642	62.3037	83.7	74.0763	156.613	102.291	88.8099	81.5206	112.786	71.0685	99.7392	84.0068	60.1541	71.8968	201.985	187.34	99.2444	108.573	222.888	104.871	150.201	202.052	116.344	89.7376	109.579	114.634
FBgn0031460	0.135158	0.119849	0.0378345	2.34367	3.37895	1.31769	0	0	0.116649	3.60868	4.70927	5.07391	0.11768	0	0.255643	12.5464	7.64708	9.35619	0.703056	0	0.365233	9.70537	6.24667	4.68558	0.302448	0.568271	0.268228	3.45599	6.61999	8.72005	0.727287	0.404037	0.0965774	7.9747	8.11818	14.2906
FBgn0264369	0	0	0	0.314821	0.533518	0.269528	0	0	0	0.430393	1.0138	1.44969	0	0	0	2.8089	1.55534	2.02072	0	0	0	2.38378	1.08985	0.844941	0	0	0	1.30027	1.655	2.19919	0	0	0	3.32032	2.71711	5.73686
FBgn0004242	167.371	172.343	181.303	147.616	135.277	130.961	209.989	250.924	217.667	171.528	184.119	186.713	172.519	81.9675	168.149	108.306	111.466	118.004	106.216	158.803	194.761	136.599	109.224	96.4513	185.148	197.948	131.834	164.485	86.9098	149.571	241.965	436.697	331.647	202.658	177.904	129.165
FBgn0031461	114.93	131.594	155.197	117.603	103.562	112.723	57.5552	63.3377	64.6235	43.9663	65.7009	21.7124	35.4511	108.815	76.7247	70.3863	65.9464	98.323	33.314	45.8325	38.4408	44.2276	56.7783	38.304	55.6504	75.8074	98.842	92.0457	37.7071	56.4118	19.7632	73.198	60.8116	36.5532	30.2858	39.7801
FBgn0031466	0.270316	0.639195	0.567518	0.419761	0.563158	0.539057	0.102351	0	0.466596	0.165536	0.588659	0.0988424	0.64724	0.207663	0.287598	0.37452	3.91427	0.304491	0.216325	1.77302	0.821775	0.234121	0.797448	0.204834	1.00816	0.606156	0.603513	0.684355	3.13108	0.332436	0.917014	1.38046	1.86716	1.30441	0.79525	2.06115
FBgn0031462	0	0	0	8.32526	11.3521	7.15747	0.0682338	0	0.116649	15.2624	21.0282	27.0828	0.17652	0	0.671062	36.188	30.0958	29.5357	0.405609	0.0591006	0.0608722	50.038	27.1398	23.1206	0.504079	0.303078	0	9.23879	11.8534	22.0942	0.600802	0.774404	0.547272	28.4302	27.4361	33.7341
FBgn0031465	0	0	0	2.34367	3.11219	0.98827	0	0.0746907	0.077766	2.74789	3.92439	3.49243	0.11768	0.177997	0	4.65809	4.45864	3.76462	0.108162	0.0591006	0.0608722	2.53276	3.16321	2.73966	0	0	0	2.05306	1.07351	3.04307	0	0	0.0643849	2.84599	2.71711	3.98488
FBgn0031463	1.89222	0.838944	0.945863	10.3541	10.1369	4.70177	2.08113	1.82992	1.86638	10.4619	14.4221	11.9599	1.41216	1.30531	2.04514	21.0433	19.6232	15.972	2.51478	1.95032	1.58268	19.7513	16.8527	19.7921	1.05857	2.15943	0.603513	9.88892	15.879	17.4145	2.15024	1.68349	2.63978	18.2321	16.0044	24.9055
FBgn0283531	63.4343	67.8745	67.7238	51.4557	43.6003	51.0906	83.9275	87.7243	87.4867	65.2211	74.6943	73.0775	48.0135	45.8341	23.0717	20.5986	23.4597	19.4321	43.7247	94.8564	68.2074	70.0021	71.5842	54.4091	34.1262	31.899	32.1203	30.8986	13.1953	40.0202	46.6096	26.1614	75.105	72.4541	69.0543	45.1391
FBgn0031472	0	0	0	0	0	0	0	0	0.155532	0.165536	0.29433	0	0.05884	0.177997	0.0639106	0.0936299	0.077767	0.0830431	0.162244	0	0	0.0425674	0.0531632	0	0	0	0.067057	0	0	0.153432	0	0	0	0	0	0
FBgn0031473	1.57685	1.59799	1.81606	1.92391	1.89695	2.00649	2.86582	1.86727	1.74973	2.64857	2.58356	2.80054	2.0594	3.08528	1.94927	1.91941	2.46262	1.63318	2.70406	3.13233	3.22623	2.36249	2.3126	3.27735	2.46999	3.59905	2.64875	2.1215	3.44419	1.61103	3.76292	1.81817	3.66994	2.96457	2.65083	1.78633
FBgn0266881	0.0450527	0	0.0378345	0.0349801	0.0296399	0	0	0.0373454	0	0	0.0981098	0	0.02942	0.0593322	0.127821	0.0936299	0.0259223	0.027681	0	0	0	0	0	0	0	0.0757695	0.0335285	0	0	0	0	0	0	0.0296457	0.0331354	0
FBgn0031468	5.45138	6.4319	11.0477	8.2553	3.82355	5.24083	3.51404	2.91294	3.8883	3.14518	6.73688	2.40517	3.44214	13.7057	13.4212	5.19646	6.5065	8.74721	3.40712	6.85567	3.71321	4.21418	4.7581	3.99426	4.48631	5.41752	6.63864	6.50137	2.37067	9.05248	4.26886	5.1178	4.63572	3.20174	1.78931	5.32463
FBgn0031469	0.135158	0.0798994	0.227007	2.34367	2.72687	1.91665	0.477636	0.261418	0.272181	3.2445	5.46145	3.72307	0.1471	0.148331	0.0319553	4.28357	4.17349	3.93071	0.0811218	0.0886509	0.213053	5.19323	3.93408	4.40393	0.100816	0	0.134114	1.81354	1.69973	5.95827	0.158106	0.0673395	0.0643849	3.94288	4.34074	5.46204
FBgn0031470	8.69518	6.87135	7.86958	7.80056	7.61746	7.39705	17.9796	17.7017	11.1983	7.21736	11.9367	10.9056	10.0911	8.48451	15.722	6.5775	7.95815	7.63996	16.3866	6.88522	13.2701	11.1527	8.0808	4.89041	12.3499	10.6835	15.1549	9.10192	12.0323	10.2288	18.2138	19.2591	12.2009	5.98843	14.4802	13.4318
FBgn0031471	22.166	17.1784	13.5826	19.0642	22.2596	24.9763	11.8727	9.44838	6.88229	7.58154	11.2172	9.32414	14.0039	14.4474	30.2297	10.0418	20.8156	17.3837	10.4377	5.58501	12.7223	11.2591	8.93141	7.50205	32.5635	31.0655	26.1187	27.8874	26.5694	23.8587	14.4825	11.6161	7.08234	10.3464	14.4802	16.764
FBgn0015521	427.145	462.817	296.433	355.328	340.918	405.041	347.037	301.526	332.877	297.898	242.429	294.122	698.667	486.672	1368.9	713.834	491.669	471.325	860.541	536.279	869.621	465.858	379.798	420.473	1723.5	1430.19	820.744	716.074	1380.09	697.45	1285.81	1862.98	1104.36	709.481	694.817	734.73
FBgn0031474	58.2081	56.1693	49.5632	42.8856	52.1662	53.8757	95.2543	94.5211	105.217	78.2653	69.2001	78.2173	102.617	47.7921	28.1207	51.4964	40.5944	40.6911	69.3321	100.116	71.5249	103.971	96.0393	88.2067	32.6139	33.9068	61.0219	51.9767	19.189	35.3405	62.4518	57.5753	65.6726	81.5553	69.2862	61.0443
FBgn0051694	197.917	194.195	214.295	189.662	186.939	170.881	165.91	160.548	160.12	165.602	240.925	149.285	236.713	227.865	204.546	216.94	158.048	206.916	94.1284	207.148	196.252	245.678	211.988	156.007	199.817	172.603	166.603	176.256	129.179	245.338	137.362	180.167	240.574	251.9	201.165	226.383
FBgn0031476	0.135158	0.0798994	0.113504	13.6772	18.4657	8.92438	0	0.112036	0.194415	23.7378	32.5071	38.6803	0.26478	0.118664	0.255643	59.2677	47.3342	46.3657	0.0811218	0.177302	0.0608722	61.1694	30.9144	32.1846	0.151224	0.189424	0.2347	12.3184	13.5978	23.4495	0	0	0.12877	30.2683	26.2764	46.5819
FBgn0031478	53.2974	49.0183	46.5743	38.1633	46.92	46.5086	47.7636	43.3953	40.6327	33.4713	32.1146	30.74	46.5131	45.2408	70.3976	32.4896	43.057	40.6634	69.2781	67.9657	83.9733	55.6995	36.6294	35.5899	112.006	114.867	58.8425	49.9579	125.78	54.3916	82.6261	70.1678	62.0993	49.8048	55.1374	40.8107
FBgn0031479	10.9028	10.7065	9.23162	10.0043	10.1072	9.49338	7.50571	8.32802	7.89325	10.5612	11.5116	9.55477	12.7977	11.3325	19.301	12.3591	13.1945	12.0136	17.0356	6.79657	13.1484	10.876	10.4997	10.1649	17.542	15.5706	11.0979	10.4364	18.4286	12.786	17.5181	20.5049	10.3338	10.8503	9.67555	14.2906
FBgn0041111	86.4562	92.0441	110.779	124.144	97.8414	88.9743	92.9344	92.8779	89.7419	110.909	119.465	112.812	28.5374	77.0429	42.4047	67.0858	66.076	67.6524	48.8083	55.3477	31.7449	102.694	153.881	88.5139	13.711	14.3204	29.8068	47.6311	28.5823	49.9421	15.1465	17.2726	26.0115	86.0911	70.1477	52.6967
FBgn0051950	2.92843	3.15603	1.51338	2.34367	2.72687	3.62366	3.82109	3.77188	4.16048	5.66133	4.44765	4.5797	7.82573	7.92085	11.7915	22.2605	14.8794	13.5637	11.952	7.65353	11.3527	13.2385	11.0048	13.9287	6.75466	6.7056	4.59341	5.37218	6.39635	6.393	6.22937	11.6161	7.24331	6.25524	7.35607	9.30951
FBgn0028970	16.5794	16.7389	16.1932	14.6217	14.6421	17.9686	19.6854	15.6104	19.8303	17.2488	19.4585	15.1558	19.9762	16.9097	26.6507	15.8937	14.7757	16.5256	30.9615	24.8222	28.5491	22.2628	17.3312	18.0254	27.5731	26.7466	18.5413	18.4776	27.8666	20.5599	36.9335	42.6933	27.3636	19.6255	22.3664	20.2679
FBgn0024947	96.503	89.2077	87.0194	67.4416	86.5189	84.5121	63.1845	64.0846	59.1021	45.423	52.2271	68.6625	57.1631	76.4792	89.5388	52.2923	81.759	65.8809	107.297	74.4076	104.7	82.8575	55.5024	54.8955	81.6104	110.32	62.6313	54.8168	203.386	62.1655	87.7171	59.9322	67.9583	52.5026	50.6972	47.5781
FBgn0260639	25.8152	22.6515	26.8247	25.1157	23.7416	21.9216	22.9607	25.8056	24.3796	25.6912	23.7426	25.5672	35.1275	30.1704	40.7111	27.2931	30.9772	28.982	37.5594	32.9486	41.7584	38.0979	26.8474	33.4136	44.1573	44.1357	34.2326	24.2946	33.6367	43.8048	50.2144	50.673	46.9044	33.5293	35.9519	37.3411
FBgn0031483	10.4973	10.7065	9.87481	41.2765	39.4211	20.2146	11.7021	14.0792	14.7367	43.3042	51.3115	44.4461	14.2393	14.1804	13.8047	37.6158	49.7968	49.8535	16.2244	17.8188	23.3445	67.7461	60.5263	56.9695	12.2995	12.6535	10.8297	22.7548	38.3333	61.6796	17.0438	14.2423	19.1223	64.8055	47.947	62.5902
FBgn0010263	116.642	92.4836	56.0329	57.7871	96.7447	115.717	37.1533	32.5652	32.4673	29.2998	29.76	28.9608	17.9462	28.0641	20.3555	12.5698	45.2604	29.2588	14.2504	28.7229	11.5353	24.6465	22.8602	35.4107	23.7421	28.5272	50.3263	59.6415	36.231	26.5693	8.98041	4.64643	11.2352	13.7853	13.453	13.8097
FBgn0024920	11.3533	11.1859	10.972	9.23475	14.6421	12.3983	9.07509	7.46907	6.72676	7.18425	5.952	5.40339	6.20762	6.64521	11.5678	6.01572	7.51747	6.50504	9.6535	5.0531	9.13084	6.55538	5.0505	5.68415	23.3893	21.5564	10.8968	10.7101	24.0646	10.1776	12.522	11.9528	10.5269	7.35214	6.75963	6.25215
FBgn0004584	48.9273	50.6562	60.6487	51.6656	52.9369	48.8445	43.3626	43.2833	47.3984	47.873	42.4162	41.1843	45.7776	57.1073	30.3895	47.9853	50.5226	47.0024	26.1212	48.0488	30.1013	43.8657	59.1706	50.1587	18.2477	23.2612	52.0027	44.8252	24.1093	45.5437	9.04365	22.7271	27.9109	37.3832	28.1983	34.2494
FBgn0031484	11.6236	12.9837	14.7555	14.5517	15.9759	15.0636	14.5679	14.49	14.1145	19.5994	20.6358	19.3731	22.5652	16.2274	16.8404	32.2789	27.0111	27.5426	18.7391	18.4394	25.2315	38.0553	30.303	25.4762	16.8867	21.7458	15.926	17.7248	19.368	32.9111	24.7594	25.6227	26.9451	31.9877	32.8372	38.8526
FBgn0031485	8.10949	8.74898	11.0477	8.78001	7.88422	7.87622	9.85978	9.93387	9.52633	9.10447	8.86259	9.25824	14.1216	10.6501	17.4156	11.2356	9.28019	9.60532	14.5208	11.7019	14.6093	11.025	8.74534	9.78083	19.0038	17.3891	14.0149	10.9155	13.7767	11.3284	17.8343	19.0908	13.7462	10.1388	10.9016	17.0388
FBgn0250786	71.4537	80.0991	85.4682	80.909	83.466	80.9783	88.0898	95.7535	91.1029	89.7535	90.4573	80.4577	33.833	63.9305	37.3558	35.2517	41.6572	35.9577	46.0231	92.2856	69.6987	86.348	104.572	65.803	33.2188	41.7111	37.0825	41.9852	23.7515	49.3539	27.5104	26.0267	59.5883	81.3478	75.8802	38.5778
FBgn0025109	21.7605	16.5791	22.0197	15.9509	19.2956	19.0167	24.4618	23.7517	25.5072	22.8771	22.2709	22.5031	23.742	21.4783	39.0174	26.8016	26.9074	28.7329	58.5159	27.1863	45.2585	39.7154	25.5715	28.6	40.4272	33.5659	23.8723	24.0551	39.8542	39.7644	60.3964	55.6898	46.9366	37.235	41.4856	40.3298
FBgn0002989	5.63159	7.31079	5.259	7.34582	7.70638	6.55852	7.02808	7.87987	7.85436	8.64097	7.19472	6.09528	6.08994	7.29786	5.14481	5.45394	7.38786	6.97562	3.05559	7.38757	5.78286	5.85302	7.54917	6.91315	6.65385	7.00868	7.94626	6.60402	4.29405	8.89905	3.32022	4.37707	6.95357	7.73753	6.52768	6.42391
FBgn0025681	76.1842	77.822	78.8471	71.6393	76.6488	86.6384	82.3582	81.7864	81.9653	78.1991	77.7357	81.2814	65.9597	88.0787	58.0308	39.4416	58.9992	50.8777	57.4072	112.321	100.957	112.591	107.496	79.194	69.9158	79.6337	63.1342	53.5165	45.4901	73.9542	69.5349	42.1545	84.8272	98.7499	93.1768	63.9986
FBgn0031488	14.8674	12.3445	13.4691	12.383	11.856	11.8892	25.4853	26.7393	26.0127	26.9492	24.8218	25.9626	13.4449	8.45484	8.46816	8.87143	8.34699	5.72997	17.5494	20.4488	20.027	21.7094	15.0186	20.0737	6.75466	11.9716	10.5615	10.7444	7.87243	10.4078	15.9371	10.606	20.5388	18.4693	23.4599	16.1457
FBgn0031501	0	0	0.113504	13.6772	17.6654	8.56501	0.0682338	0.149381	0.272181	20.1623	26.7513	32.0579	0.11768	0.0593322	0.127821	81.4112	46.3232	46.172	0.189284	0.0591006	0.0913084	56.2741	29.6916	34.9242	0	0.151539	0.201171	20.5649	29.4321	33.2691	0.189727	0.0673395	0.0965774	36.8793	36.6478	61.0787
FBgn0031500	8.69518	8.18969	7.30206	7.2059	8.98089	9.8827	5.4587	7.50642	5.83245	6.98561	7.26013	7.31434	7.73747	9.46349	19.2051	6.92861	9.72087	9.66068	12.4116	8.45138	10.9266	10.8334	7.73524	8.29578	15.1728	18.7151	11.165	7.90429	20.3967	11.8654	15.5892	17.4746	14.0037	11.7101	7.68742	10.3744
FBgn0263847	0	0.0399497	0	0	0	0	0	0	0	0	0	0	0	0	0	0	0	0.027681	0.0540812	0	0	0	0	0	0	0	0	0	0	0	0	0	0	0	0	0
FBgn0003934	0	0	0	0	0	0	0	0	0	0	0	0	0	0	0	0	0	0	0	0	0	0	0	0	0	0	0	0	0	0	0	0	0	0	0	0
FBgn0042627	16.6695	11.7053	3.66995	1.25928	26.6166	19.1365	0.102351	0.448144	0.311064	0.960108	1.56976	1.35085	0.2942	0.741653	2.20492	0.889484	4.04388	0.913474	0.919381	1.27066	1.4305	1.55371	1.70122	0.793732	1.9155	4.77348	3.85578	2.25837	13.1953	0.741587	0.980256	0.202019	0.708234	0.652206	0.497032	0.652697
FBgn0031490	3.78443	4.15477	3.97262	2.23873	3.31967	6.04941	7.13043	6.04995	5.91021	2.61547	3.63006	19.6696	2.55954	2.04696	1.43799	1.5683	1.29612	1.19028	4.13721	1.80257	3.50015	3.5331	1.70122	3.48218	3.42774	2.31097	2.07877	1.77932	2.32594	3.60565	3.2886	2.79459	3.02609	3.67607	4.97032	3.50395
FBgn0264996	0	0	0.0378345	0.244861	0.385319	0.0598952	0.0341169	0.0746907	0.077766	0.198643	0.457846	0.560107	0	0.0889983	0.0319553	1.10015	0.67398	0.913474	0.0270406	0.0886509	0.0304361	1.21317	0.637958	0.384064	0.100816	0	0.067057	0.171089	0.357838	0.767159	0	0.0673395	0.0321925	0.474331	0.430761	1.16798
FBgn0031496	0.540633	0.279648	0.75669	8.46519	10.9371	7.36711	1.84231	1.19505	1.16649	14.9644	19.3276	20.7899	0.32362	0.474658	0.734972	25.561	22.5524	18.9338	0.919381	0.827408	1.21744	23.6675	25.6512	20.7907	0.604895	0.378847	0.67057	6.63824	2.99689	9.87078	1.0435	0.639725	0.354117	12.8662	11.2329	15.9739
FBgn0031489	32.3028	31.2407	36.3211	27.3195	28.0097	35.1285	49.1283	47.9141	41.216	28.1411	27.4381	46.0606	39.6876	34.5907	43.1077	20.0836	24.6262	28.9544	50.3767	29.373	51.711	30.3719	24.774	28.0367	46.3249	57.85	65.1794	41.5745	44.7744	33.0134	61.8826	79.8983	63.0972	40.5553	49.6037	46.2384
FBgn0031491	22.0308	21.0135	31.5918	27.7742	17.9618	20.8735	63.4233	62.9643	50.9756	48.4358	37.3799	42.3046	59.2813	41.7995	55.4425	36.3518	30.8216	34.8781	78.9586	57.5935	75.0859	58.1897	44.5507	38.9185	52.5755	46.9013	34.8361	29.2562	33.3236	52.0901	101.978	108.888	80.8675	53.4512	71.44	64.3078
FBgn0031492	35.1411	36.2344	39.0452	31.7619	31.033	30.6364	42.8849	41.2293	40.7883	34.0011	33.1611	34.0677	29.9496	35.3917	22.3687	20.9029	22.7598	22.0618	16.8463	44.4732	31.8362	37.2678	33.8384	34.4121	22.3307	22.4278	28.868	27.9217	13.0611	28.3593	10.0872	17.6093	25.2389	29.3493	28.2977	24.2872
FBgn0031493	44.0165	46.3017	49.4875	44.2498	40.6067	37.1051	46.7401	48.549	44.9876	46.8797	46.9946	40.2948	37.1281	44.7662	21.3142	36.6327	33.5435	33.3003	23.4983	40.4839	23.3445	31.3935	47.2355	42.3238	14.9712	14.131	40.9383	36.2708	14.7608	25.6743	6.92503	15.9258	16.6435	29.0824	23.8907	25.5582
FBgn0031494	3.60422	5.19346	3.59428	2.83339	4.20887	3.41402	2.52465	3.13701	2.91622	2.84722	2.19112	3.42654	4.53068	4.30159	3.51508	6.50728	4.76971	5.64693	2.7311	2.57088	1.79573	3.85235	3.34928	3.48218	3.32692	4.16732	5.23045	6.70667	4.20459	3.45222	3.92102	3.36698	2.22128	2.90528	2.78338	7.90106
FBgn0031495	17.4805	19.7751	18.1606	20.3584	16.9244	18.9269	24.8712	23.3782	22.9798	22.5129	27.6997	23.195	26.5957	24.5635	36.1095	23.7352	24.9373	25.7157	33.6926	31.3233	36.4625	36.5229	24.2956	25.8347	33.3701	39.1349	24.8446	23.1654	34.4866	33.9596	39.6846	45.8582	36.5385	28.5192	29.5568	30.6767
FBgn0031497	89.4748	76.7434	89.2138	75.1722	75.1372	72.8026	106.888	100.31	102.651	89.3562	83.4588	87.6732	80.4343	76.7166	107.21	61.9128	62.8098	66.2684	112.435	104.372	128.288	102.119	83.413	83.4699	111.956	119.413	85.0283	75.8265	90.1303	93.9515	135.212	128.416	119.048	95.6371	100.003	80.0412
FBgn0031498	4.82064	4.71406	5.259	9.47961	12.1524	8.86449	6.48221	5.22835	6.41569	13.6402	17.3327	15.0241	7.09022	5.0729	10.737	28.7912	23.7967	21.785	9.05861	9.39699	14.0919	31.4999	19.697	21.1491	10.384	9.35753	5.93455	9.75205	14.5371	21.0713	8.25312	10.5723	11.7181	22.1157	19.1854	29.1996
FBgn0243513	3.42401	3.19598	3.55644	4.19761	2.31191	2.30596	5.8681	6.72217	6.02686	4.93297	5.29793	6.75423	6.50182	5.57723	11.3441	5.85187	4.40679	5.81302	9.62646	4.90535	5.60025	5.51248	3.748	6.86194	9.57751	7.16022	5.43162	4.55096	5.81486	6.87886	13.2176	10.1346	8.1125	5.42516	6.79276	7.28272
FBgn0015600	59.1993	62.0818	47.3688	85.9111	105.281	85.8597	35.0039	41.8642	39.4274	104.586	130.486	144.804	23.3889	35.451	17.128	102.15	111.181	102.281	18.009	35.9923	14.518	150.327	166.986	110.585	10.8881	17.2376	32.4556	59.6073	27.0615	68.9676	4.9329	8.04707	10.1728	89.1446	77.7026	77.877
FBgn0031504	0	0	0	4.58239	6.40222	4.16271	0	0	0	6.35658	11.4461	13.0801	0	0	0	27.8549	22.2414	20.2902	0	0	0	21.603	10.1276	13.2374	0	0	0	6.70667	6.30689	11.712	0	0	0	11.6804	11.9619	24.5964
FBgn0283427	200.079	122.006	71.0911	62.1946	170.904	104.068	80.7888	72.7488	172.057	67.042	65.7009	66.488	27.1547	61.3495	54.6436	23.5245	63.8467	49.2722	42.1563	42.7297	29.2796	32.6492	90.5901	53.8714	34.1766	72.7387	106.419	43.5249	263.189	26.5437	7.0199	19.5285	15.0017	40.7628	34.7259	16.6266
FBgn0005779	0	0	0	2.41363	1.71911	0.958323	0	0	0.077766	2.38372	3.9898	4.25022	0	0	0.0319553	8.1458	7.43971	6.97562	0	0	0	8.3645	4.35938	3.78943	0	0	0	1.26606	2.4154	4.57738	0	0	0	4.38756	3.47922	7.31707
FBgn0031505	32.7083	33.2381	22.398	22.9819	31.8036	32.3733	25.11	20.9134	23.9519	23.5392	22.3363	26.5557	38.6285	36.6673	78.7698	50.092	41.8127	39.833	50.9445	30.555	40.4496	32.3938	27.0601	31.5445	103.034	85.7711	52.0362	54.7484	113.748	51.8344	68.6812	98.484	53.5683	39.5177	41.2205	51.6661
FBgn0011648	61.5421	62.4014	68.1021	60.2707	53.1444	60.2246	61.8198	63.7485	62.5627	63.8637	60.6973	53.0125	85.7005	66.0961	56.8165	50.9815	57.5735	52.594	57.921	92.1969	80.9297	85.3264	68.5273	68.7987	63.6148	68.8366	64.71	63.8503	45.0428	58.7388	75.543	58.4507	85.9217	82.2965	67.9608	66.7125
FBgn0264744	2.52295	3.03618	3.02676	1.95889	2.54903	3.41402	3.34345	2.83825	4.04383	2.51614	2.48545	2.76759	2.82432	2.87761	1.82145	3.97927	2.67	3.84766	2.81222	2.27537	1.8566	2.66046	2.23285	3.53339	2.06673	1.36385	3.35285	3.2849	1.47608	3.06864	1.48619	2.2222	2.25347	2.93493	2.65083	3.26348
FBgn0264745	0.49558	0.759044	1.24854	1.74901	0.711358	1.28775	0	0.709562	1.28314	1.05943	0	0	4.44242	3.20394	1.82145	1.8726	3.18845	3.23868	0.730097	2.98458	1.06526	2.46891	3.66826	3.91745	0.25204	1.55327	3.92284	2.63476	1.56554	3.09421	0.664044	0.841744	0	1.80839	0.861521	1.88938
FBgn0260817	11.4434	11.2658	11.199	15.1114	16.6873	12.1587	15.2502	12.2866	12.3259	18.242	16.646	15.1888	11.3855	12.2818	13.3254	14.8403	16.02	13.1208	21.7407	15.0115	20.727	25.4979	14.8325	16.0539	17.2395	15.5706	8.1139	12.7632	13.5084	21.8129	25.2653	22.5924	25.1101	20.3962	20.7428	22.81
FBgn0051953	1.03621	1.47814	0.870194	1.2243	1.42272	1.10806	1.77408	1.30709	1.51644	1.72157	1.63516	1.58148	1.9123	1.45364	1.2143	2.08327	2.07379	1.57782	2.27141	2.09807	2.49576	2.7456	2.15311	2.15076	1.86509	1.89424	1.81054	1.30027	2.59432	1.84118	2.18186	2.32321	1.99593	2.34201	2.58456	3.40089
FBgn0014906	65.8671	62.5612	49.0714	43.4803	73.0327	65.3756	58.3057	54.8977	71.9335	68.267	79.5344	50.5085	54.427	44.8255	52.7902	60.4615	105.815	82.1296	75.3622	89.1532	90.6692	119.104	90.404	79.194	111.149	109.563	68.6999	79.6246	76.2641	60.5289	104.128	78.8546	62.9685	91.1013	91.4207	93.8165
FBgn0085422	0.765897	1.51809	0.832359	0.664622	0.829918	1.07811	1.39879	1.38178	1.08872	1.42361	2.19112	2.17453	0.52956	0.741653	0.383464	0.912891	0.907281	0.470578	0.89234	1.15246	1.12614	1.91553	0.877192	0.844941	1.00816	0.378847	0.502928	0.718572	0.447297	1.4576	1.70754	0.471377	0.837004	0.948663	2.28635	1.30539
FBgn0051698	74.1568	127.919	125.724	169.129	59.3984	57.14	0.341169	0.634871	0.077766	0.397286	1.0138	0.065895	8.97311	487.325	1573.32	545.605	393.527	624.567	2.86631	1.30021	3.37841	0.723646	4.54545	1.8179	304.111	219.163	748.021	521.683	182.095	470.141	0.917014	9.05716	3.95967	3.70571	2.41889	0.618344
FBgn0031512	62.5332	117.292	137.604	165.036	49.7061	51.9291	0.238818	0.634871	0.544362	0.264857	5.91929	0.197685	9.03195	457.718	1176.98	523.461	355.499	551.102	1.32499	2.51177	3.19579	0.446958	4.97076	0.768128	220.383	184.006	816.721	431.828	167.155	371.305	0.664044	6.70028	3.50898	4.38756	1.55737	0.412229
FBgn0265677	0.0450527	0	0	0.0699602	0.0889197	0	0	0	0	0	0	0.065895	0	0	0	0.0936299	0	0	0	0	0	0.17027	0.15949	0.128021	0	0	0	0	0.178919	0	0	0	0	0.266811	0	0.103057
FBgn0265678	0.0901055	0.0798994	0	0.0699602	0.0889197	0	0	0	0	0.0662143	0	0.0988424	0	0	0	0	0	0.0553621	0	0	0	0.0851349	0	0	0	0	0	0.136871	0	0.051144	0	0	0	0.148229	0.0994063	0.0687049
FBgn0031514	74.8777	75.9843	34.8456	34.6653	65.4153	92.0888	2.89993	1.94196	4.39378	2.91343	2.32193	1.48264	5.20734	35.718	53.7169	10.4163	53.7888	65.7978	8.49075	3.78244	4.47411	5.34221	1.91387	4.91602	126.473	105.017	43.1177	31.4119	71.5228	51.1184	9.77094	8.31643	9.62555	10.9393	11.7962	13.6379
FBgn0031515	96.3678	123.445	121.411	83.1127	59.2205	77.2049	50.5271	53.6653	39.5051	28.8694	26.1299	36.6376	86.9067	283.519	230.398	58.2378	53.8407	94.5307	24.4177	61.3169	46.9629	38.2894	51.7544	26.4236	165.136	129.604	93.4104	60.2916	18.697	121.544	29.4077	30.4711	33.9631	26.9479	23.0954	22.0543
FBgn0031516	42.4847	51.2555	51.2658	43.2004	32.1	40.0699	39.5756	39.6981	31.8841	32.9416	29.4003	26.2921	29.626	60.5782	49.4349	26.7547	26.4148	45.8121	28.3115	44.9164	32.6884	32.181	28.7081	28.9584	37.7051	36.8997	34.6014	29.5983	8.49864	46.541	23.4313	21.1109	27.1383	38.0058	33.4337	21.1268
FBgn0031520	4.05475	4.67411	4.80498	5.94662	5.36482	5.24083	0.579987	0.970979	0.77766	3.04586	4.87279	4.54675	2.53012	5.63656	7.28581	9.90136	9.35796	11.2108	0.676015	1.03426	1.27832	10.5567	8.13397	4.76239	15.4248	14.6993	4.69399	4.58518	11.4061	11.3028	2.33997	3.77101	4.34598	6.84816	7.72056	9.37822
FBgn0031518	19.0123	22.8113	17.2904	15.6711	16.2427	24.7966	0.443519	1.56851	1.32202	1.42361	0.850285	1.3179	14.3864	22.7539	15.4664	13.6231	10.1615	20.6224	0.757137	6.17601	1.36963	4.08647	10.7921	4.50635	8.41812	9.01657	14.0484	12.7974	3.93621	11.4307	0.569181	1.31312	1.19112	3.94288	1.49109	1.58021
FBgn0031517	92.9889	94.8006	73.3233	59.816	54.5967	92.9573	3.95756	5.56446	10.965	6.72075	7.58716	1.58148	27.9196	72.1183	85.832	37.3583	66.2315	49.3553	9.68054	6.91477	20.9705	22.6246	27.1398	4.2247	110.645	144	82.7484	72.7811	147.876	71.218	35.89	46.6663	38.5666	10.7614	17.2304	27.0697
FBgn0031519	1.35158	2.07738	1.70255	2.51857	3.73463	3.38408	1.67173	1.41912	1.67197	3.44315	2.84519	2.66875	2.41244	2.37329	3.73877	4.63468	3.49951	3.10028	1.5954	1.86167	1.94791	3.70337	4.97076	3.55899	1.96591	2.19732	1.77701	2.32681	1.87865	4.96096	1.6443	1.48147	1.64182	3.73536	3.77744	4.70629
FBgn0053281	24.0131	10.8264	1.36204	0.664622	17.1911	16.8305	0	0.261418	0.194415	0	0.261626	0.065895	0.23536	0.326327	1.43799	0.37452	10.2393	0.913474	0.189284	0.265953	0.213053	0.127702	0.265816	0	20.0624	29.7016	4.82811	11.7709	65.7079	0.741587	0.0632423	0.303028	0.321925	0.118583	0.497032	0.103057
FBgn0053282	4.8657	8.06984	10.4045	8.0804	2.87507	4.94135	0	0.149381	0.311064	0.132429	0	0	2.3536	3.64893	9.74637	4.51764	4.27718	3.57085	0.324487	0.147751	1.27832	0.361823	2.23285	0.460877	11.6442	6.62983	2.98404	1.88197	1.87865	3.45222	1.0435	4.54542	0.965774	1.80839	1.09347	0.961869
FBgn0031522	25.9053	13.0236	8.58843	5.94662	8.12134	9.55328	0.170584	0.597526	1.47755	0.364179	0.359736	0	7.73747	6.85287	10.5453	2.94934	5.05485	4.84418	0.676015	1.18201	1.94791	1.89425	9.19723	0.665711	14.3663	20.9881	10.7962	4.14034	19.1443	4.93539	0.853771	2.25587	1.64182	1.3637	1.22601	1.23669
FBgn0031523	18.2914	17.2583	14.0744	11.5085	15.5017	17.6691	0.102351	0.373454	0.38883	0.430393	0.29433	0.13179	1.05912	7.62419	10.8009	2.41097	14.335	6.64345	0.189284	0.206852	0.456542	0.361823	0.877192	0.256043	16.7354	18.2226	17.066	15.0216	14.2688	6.1117	0.189727	2.08752	1.96374	0.711497	0.861521	0.652697
FBgn0020445	89.2495	101.432	234.574	206.767	40.992	71.2154	239.125	265.824	200.364	186.294	187.815	146.089	150.13	263.465	149.775	144.33	24.678	111.029	108.135	150.263	88.4474	109.015	154.864	139.441	26.565	30.8003	49.1863	36.8867	4.74135	96.0739	56.6651	61.7503	64.2562	116.182	92.0834	55.3761
FBgn0016698	15.2278	14.4218	15.0203	15.3563	15.9463	14.7941	13.3056	14.602	13.6479	15.8252	14.6838	15.9795	13.7686	14.0024	22.0172	19.2175	19.5714	15.8612	20.7131	15.7208	19.3878	23.6249	17.1185	17.4365	22.1291	25.2312	23.4364	19.4357	22.3648	26.6204	20.6486	28.8887	21.0217	20.752	19.7156	22.0199
FBgn0085423	65.0562	66.7959	65.378	61.46	65.7413	69.8677	132.339	131.381	128.003	101.805	102.525	105.926	65.9303	86.4174	27.0022	51.4262	44.7419	49.8812	77.201	64.5378	31.7144	64.2981	106.805	99.447	14.6183	14.6235	57.8702	44.9963	17.2209	25.2651	23.4629	35.5553	30.6472	54.8742	45.4287	52.0783
FBgn0031526	0.405475	0.159799	0.832359	11.9982	17.7247	9.07412	0.716454	0.373454	0.544362	23.0095	27.4708	34.0347	2.44186	1.12731	1.94927	78.3448	56.0441	57.881	1.18979	0.384154	1.15657	60.5735	28.8942	31.9029	1.31061	0.606156	0.469399	15.1585	15.0739	31.6581	1.73916	5.69019	3.02609	36.82	29.5568	62.1092
FBgn0031528	5.40633	4.19472	1.58905	0.769562	4.50527	5.21088	0.409403	0.410799	0.544362	0.430393	0.359736	0.329475	0.52956	1.00865	1.43799	0.140445	1.91825	0.304491	0.838259	0.561456	1.91748	1.12804	0.744284	0.563294	2.62121	4.77348	1.30761	3.14803	6.57526	0.716015	0.695666	1.04376	1.41647	1.15618	0.298219	0.893164
FBgn0031529	16.3992	17.0585	20.3171	19.2391	17.5765	16.7407	21.9372	23.5649	22.9021	22.546	22.5653	21.943	34.2743	26.5215	40.2956	31.5299	30.7439	30.892	49.9711	23.1379	34.3624	36.608	24.4551	30.5459	53.8861	50.4625	33.562	30.2143	56.6725	37.9488	55.4635	59.4608	42.2687	32.9957	36.0182	41.8413
FBgn0266839	0.180211	0.479396	0.264842	0.13992	0.0296399	0.0898428	0.272935	0.336108	0.272181	0.23175	0.0327033	0	0.1471	0	0	0	0.077767	0.0553621	0.162244	0.502355	0.608722	0.468242	0.372142	0.102417	0.100816	0.151539	0	0	0.0447297	0.025572	0.252969	1.14477	1.35208	0.385394	0.198813	0.480934
FBgn0259949	0.270316	0.319598	0.454014	0.209881	0.355679	0.479161	0.54587	0.522835	0.583245	0.4635	0.457846	0.0329475	0.735501	0.385659	0.54324	0.491557	0.233301	0.442896	1.27091	0.650106	0.973956	0.787498	0.611377	0.256043	1.15938	1.06077	0.368814	0.547484	0.134189	0.230148	1.42295	2.35688	2.09251	0.948663	0.960928	1.68327
FBgn0259950	167.461	291.153	236.768	237.515	146.125	164.143	130.838	190.312	240.763	257.143	104.847	48.5316	737.266	315.499	443.444	206.922	138.607	159.664	353.015	448.101	644.759	271.048	446.624	152.627	698.755	589.828	228.866	243.699	68.6601	107.888	638.305	1211.54	1027.55	553.13	442.126	676.984
FBgn0031533	6.17223	2.43693	0.189173	0.349801	5.69086	4.25256	0	0	0.077766	0	0.261626	0.0988424	0.32362	0.0593322	0.447374	0.514964	0.466602	0.110724	0.270406	0.265953	0.213053	0.595944	0.425305	0.153626	4.53671	4.62194	3.28579	5.68014	41.5986	0.485868	0.379454	0.370367	0.289732	0.20752	0.0331354	0.27482
FBgn0031531	0	0	0	9.33969	11.9745	4.88146	0.511753	0.298763	0.427713	15.3617	19.0333	19.3402	0.32362	0	0	42.7655	31.9363	31.0581	2.35253	0.916059	1.97835	38.8215	19.2717	23.4279	0	0	0	11.1892	17.8024	24.3701	3.00401	3.03028	3.15486	21.9675	23.2942	46.2384
FBgn0051952	0	0	0	4.72231	6.34294	4.16271	0	0	0	9.07136	10.5305	13.5414	0	0	0	19.9666	15.346	16.1934	0	0	0	19.8151	8.77192	9.39676	0	0	0	4.34565	4.15986	11.4818	0	0	0.0643849	11.1764	10.0069	17.6915
FBgn0031530	40.1871	31.0809	25.614	20.8481	25.2532	31.3252	19.8901	19.5316	22.6299	16.4212	14.2913	21.1852	13.5038	14.8034	10.5133	13.9743	17.3161	16.5256	9.16677	10.9336	8.91778	11.0462	11.882	12.4949	14.7695	16.5556	20.6536	21.6256	14.224	15.2665	9.07527	10.3366	14.8407	13.2516	13.5193	14.3593
FBgn0031534	103.396	118.97	170.066	146.881	96.3594	106.434	176.214	189.976	174.157	136.302	134.705	110.275	262.78	228.726	285.968	171.296	101.823	146.765	235.605	238.619	325.423	218.392	194.896	151.603	196.843	165.253	134.516	133.278	90.1751	211.097	363.39	358.112	351.767	192.845	212.1	222.776
FBgn0031535	22.166	25.0485	34.8078	37.0789	23.623	23.9281	40.872	48.2129	62.6405	63.036	52.8812	26.5227	93.232	43.1345	75.766	54.6799	34.2693	38.9749	145.965	81.8839	161.372	112.676	68.3944	59.9908	66.4881	47.1286	31.0139	29.3588	42.5827	70.3741	177.426	151.177	89.656	86.2097	88.9024	84.507
FBgn0031536	31.1765	24.3294	29.4731	21.7926	23.6527	24.7068	33.6392	30.2124	32.7395	30.2268	28.4519	23.5245	24.5069	27.1742	21.5059	16.5491	24.4447	16.8854	20.2534	38.3858	36.6147	33.4367	29.8245	25.3226	24.8007	26.9361	23.7047	21.8651	12.8374	25.5208	26.3404	19.6631	31.8384	31.3948	31.2799	22.3978
FBgn0266670	32.438	29.8025	30.3433	23.8215	29.9067	30.9359	32.2746	37.9429	35.8501	28.0418	32.2454	28.4337	26.2132	29.4881	29.7184	16.6661	19.1825	20.5116	49.1869	37.4402	50.2196	41.2691	28.9208	30.7763	47.081	43.2265	23.4364	23.3365	21.4703	36.6958	61.3767	40.8077	64.5137	42.9566	48.941	30.6767
FBgn0031538	24.8691	26.7663	26.6355	27.4944	26.2017	29.0791	52.54	54.3375	42.3436	35.9213	39.8653	41.2502	36.5102	19.283	49.0194	29.9148	36.6801	29.7294	77.3362	44.4141	86.3473	46.1644	26.6879	26.3724	85.6935	82.0962	31.3156	43.6276	41.4197	30.0982	111.148	110.235	85.6642	38.7766	63.2224	61.9375
FBgn0005616	11.7588	14.9012	11.7665	38.0933	41.733	41.2378	18.0819	16.5067	14.4645	42.7413	43.7897	32.7827	9.76745	11.7478	9.33095	27.2931	35.0729	31.3072	15.7106	17.7893	17.166	45.909	37.2408	36.3837	11.5434	12.5777	7.8792	36.2708	18.697	42.4751	12.6485	6.66661	18.5751	40.5257	45.76	34.3868
FBgn0263526	0.0901055	0.0798994	0.075669	0.0699602	0.0592798	0.0598952	0.0682338	0.0746907	0.077766	0.0662143	0.0654066	0.065895	0.05884	0.0593322	0.0639106	0.0468149	0.0518446	0.0553621	0.0540812	0.0591006	0.0608722	0.0425674	0.0531632	0.0512085	0.100816	0.0757695	0.067057	0.0684355	0.0894594	0.051144	0.0632423	0.0673395	0.0643849	0.0592914	0.0662709	0.0687049
FBgn0021967	40.7727	43.7449	32.6512	36.1344	41.8812	40.9084	35.5839	35.7022	38.222	32.6106	33.8479	38.252	55.6921	51.3817	100.116	68.2094	64.2096	56.2479	74.4969	42.316	67.9943	60.7012	39.899	45.7804	116.896	109.297	61.1225	78.2217	124.393	73.0592	96.4445	125.891	70.3727	63.1454	66.8673	68.7392
FBgn0031540	7.83918	7.83014	6.58321	5.9816	6.66898	5.71999	7.98335	9.41103	8.90421	8.64097	6.34444	5.8976	10.5029	9.84915	7.82905	5.6412	7.49155	5.67461	8.32851	10.8154	11.5962	12.8128	10.3934	9.06391	9.27506	11.9337	8.95211	6.91198	6.12797	9.05248	7.65232	8.24909	11.1386	9.81273	9.01284	8.17588
FBgn0031542	64.5606	48.419	44.4177	30.9574	40.0139	30.6663	0.511753	0.896289	0.699894	0.4635	0.425143	0.428317	0.23536	29.3694	57.7113	4.11972	30.1477	28.5115	0.89234	0.620556	1.00439	0.702363	0.451887	0.588898	107.268	92.1736	45.9005	61.3182	50.8129	58.1251	0.695666	0.976423	0.772619	0.355749	0.530167	0.412229
FBgn0014396	2.11748	1.55804	1.24854	1.71403	3.11219	3.0846	0.511753	1.15771	1.16649	1.25807	1.21002	2.5699	0.794341	1.06798	1.08648	1.5683	4.69194	1.96535	0.540812	0.97516	0.0913084	0.830065	0.850611	0.998566	0.705711	0.606156	2.27994	3.0796	0.849864	2.35262	0	0.740735	0.579464	0.859726	1.39169	1.78633
FBgn0287668	0	0	0	0.174901	0.266759	0.0898428	0.0341169	0	0	0.794572	0.752176	0.856634	0	0.0296661	0	2.94934	1.14058	0.52594	0	0	0	0.979051	0	0.435272	0	0	0.0335285	0.547484	0.178919	0.895019	0	0	0	0.326103	1.25915	4.53452
FBgn0286737	0.0450527	0.0399497	0.0378345	0.0349801	0.0296399	0	0	0.0373454	0	0.0331072	0	0	0	0.0296661	0	0	0.0259223	0.027681	0	0.0295503	0	0	0	0	0	0	0	0.0342177	0	0.025572	0	0	0.0321925	0	0	0
FBgn0051776	0	0	0	2.72845	2.78615	1.76691	0	0	0	4.56879	5.03631	7.51203	0.0882601	0	0	7.25632	7.28417	5.86838	0.0540812	0	0	4.95911	0.983519	3.35416	0	0	0	2.15572	0.223648	5.26783	0.0632423	0	0.12877	3.17209	5.2354	8.86293
FBgn0264549	1.6219	0.998742	0.567518	0.734582	0.681718	0.419266	0	0	0	0	0.0981098	0	0	0.504324	2.14101	0.538372	0.129612	0.52594	0.108162	0.147751	0.39567	0.17027	0.0531632	0.128021	3.22611	3.14443	1.07291	0.171089	0.626216	1.43203	0.442696	0.808074	0.0965774	0.20752	0.231948	0
FBgn0051956	7.88423	10.4269	7.15072	7.34582	10.0776	6.07936	2.55877	2.20338	2.60516	1.75468	2.09301	1.9439	6.29588	8.51417	7.2219	3.88564	6.99903	5.56389	4.24538	8.12633	10.3178	2.78817	4.0404	2.91889	29.1862	25.4585	6.20277	3.90082	7.42513	6.31628	5.94478	8.61946	10.0441	7.47072	3.71117	3.12607
FBgn0266912	0.360422	0.279648	0.75669	0.174901	0	0	0	0	0	0	0	0.0988424	0.05884	0.296661	0.990615	0.163852	0	0.110724	0.162244	0	0	0	0.106326	0.102417	0.302448	0.227308	0.067057	0	0	0.179004	0.221348	0	0.12877	0.0592914	0.0662709	0.206115
FBgn0261560	1512.11	1181.31	1013.85	883.318	1185.21	1315.99	419.024	335.025	257.25	216.753	197.168	284.469	484.93	1523.03	1042.96	860.716	578.094	883.745	468.452	274.581	267.473	253.298	297.421	288.176	1874.52	2065.25	1669.89	973.392	697.694	609.892	469.068	690.836	427.613	304.076	262.101	627.997
FBgn0284253	63.2541	50.6562	51.7954	41.0317	59.3687	44.9813	58.5787	58.4082	65.0901	51.6141	60.6973	50.2779	40.4231	49.5424	23.8067	31.2256	36.2653	30.9197	31.8268	52.2154	31.5927	44.7171	60.5794	58.5313	11.8963	17.6543	41.3407	34.6283	19.6811	24.4724	8.63258	17.5419	17.1264	33.6182	29.3249	22.226
FBgn0031546	0	0	0.075669	17.8049	22.0225	10.302	0.0682338	0	0	26.8168	36.0063	41.6786	0	0	0	52.3625	41.6831	42.6288	0.108162	0	0	30.6911	39.0749	37.5102	0	0	0	10.2995	5.77013	13.1696	0	0	0.0643849	16.483	11.5974	18.3786
FBgn0031547	5.94696	8.98868	5.86435	5.03713	5.7205	6.19915	1.05762	0.784253	0.544362	1.19186	1.50435	0.428317	2.14766	3.4116	4.56961	2.69186	4.43272	3.3494	0.648975	1.06381	1.03483	0.808781	1.24933	1.40823	4.33508	4.92502	6.97393	7.93851	2.46013	2.68506	0.600802	1.4478	2.06032	1.06725	1.62364	0.858811
FBgn0031544	54.6039	57.2879	64.1295	57.0525	55.3674	54.834	74.5454	73.5704	78.9325	63.334	67.009	85.7623	61.8997	62.9218	79.0255	58.8464	63.7171	64.4968	111.218	89.9511	113.07	106.823	70.6539	86.9009	109.738	107.782	65.7829	64.3293	82.4368	91.5221	131.133	114.477	95.2253	86.6544	98.114	84.7475
FBgn0031550	0.0901055	0.239698	0	0.10494	0.355679	0.0898428	0.136468	0.149381	0	0.165536	0.327033	0.724845	0.05884	0	0	0.351112	0.699903	0.359853	0	0	0	0.191553	0.850611	0.691315	0	0	0	0.513266	0.268378	0.153432	0	0.0673395	0	0.296457	0.430761	0.446582
FBgn0031548	15.7685	16.6191	10.3667	7.24088	16.0945	14.6444	3.20699	4.36941	4.74373	4.6019	4.08791	1.97685	5.41328	5.90356	2.90793	4.04949	6.71388	5.34244	5.24588	8.33318	6.69595	5.34221	3.05688	4.30152	9.22465	10.9866	13.0426	9.03348	8.5881	3.75908	5.56532	2.49156	6.92138	4.06146	4.14193	7.21401
FBgn0031549	10.6775	14.2221	15.8905	13.4673	13.9604	11.7395	8.25629	10.7928	8.55426	15.8583	15.2724	15.8148	10.5912	12.6674	5.20872	15.3085	15.6052	15.363	5.59741	5.31905	2.31315	7.06619	14.4338	15.2601	1.56265	1.47751	13.5455	9.17035	3.75729	7.8506	0.600802	3.63633	2.47882	6.72958	4.37388	6.45826
FBgn0264363	0.0901055	0	0	0.0699602	0	0	0	0	0	0.0993215	0.0981098	0.26358	0	0	0	0.632002	0.440679	0.359853	0	0	0	1.00033	1.11643	0.281647	0	0	0	0.376395	0.626216	0.230148	0	0	0	1.33406	0.36449	0.446582
FBgn0024244	43.4759	50.856	58.53	38.688	31.5665	34.829	111.972	97.4714	97.7518	92.4352	94.2509	108.068	63.3413	61.9132	25.0849	47.8449	28.3331	37.4801	43.8599	49.7627	27.3621	40.2049	54.5188	81.4472	11.3922	10.1531	47.5434	42.2247	15.5212	26.7739	14.2295	19.6295	24.2731	37.0275	30.0538	35.383
FBgn0004892	13.7861	13.1435	17.366	11.2636	11.9152	11.4999	30.8417	27.2995	25.9738	22.2149	20.9955	22.2395	14.5041	13.5574	13.3893	12.2187	8.83951	9.74372	27.6355	24.6154	26.9664	24.1783	13.9288	18.5119	12.7532	15.0781	11.9697	12.5237	9.84053	15.292	34.7833	17.5419	25.0135	24.6059	24.7853	15.5273
FBgn0265369	0.225264	0	0	0	0.0592798	0	0.0682338	0	0.077766	0	0	0	0	0	0.0639106	0.0234075	0.0518446	0.110724	0	0	0.121744	0.0212837	0.0265816	0	0	0.151539	0	0	0	0	0	0.134679	0.0643849	0.0296457	0.132542	0
FBgn0002985	8.46992	10.1073	9.83697	9.16479	6.9061	8.23559	12.2138	13.7431	12.0148	11.4551	9.35314	8.5334	11.1208	10.0568	6.55084	11.3058	5.91029	9.13474	6.08414	7.77173	6.96987	6.83207	7.57575	7.68128	5.94814	6.85714	10.0586	12.1473	4.87554	5.77927	6.26099	6.02689	5.24737	5.81056	5.30167	6.3552
FBgn0031554	0.0450527	0.0399497	0.302676	2.62351	3.58643	0.98827	0.170584	0.0373454	0.038883	5.26404	7.78338	9.39003	0.1471	0.148331	0	26.8952	16.9791	14.062	0.216325	0.0591006	0.0608722	15.75	8.05422	11.2147	0.0504079	0	0.134114	5.71436	9.25905	7.44145	0.0632423	0.101009	0.0643849	12.1251	11.5311	17.0045
FBgn0000721	161.424	155.844	243.011	213.554	139.456	132.458	244.413	261.081	222.1	221.652	211.329	175.577	218.797	291.974	171.792	186.604	93.7351	164.038	146.803	237.082	168.92	193.299	229.638	151.449	127.633	84.5588	107.526	85.7154	41.375	212.196	135.086	138.45	204.873	184.248	165.147	157.609
FBgn0263523	0	0.0399497	0	0	0	0	0	0	0.116649	0	0	0	0	0	0	0.0702224	0.103689	0	0.0540812	0.0886509	0	0.0638512	0	0	0	0	0	0	0	0.051144	0	0	0	0	0	0
FBgn0015663	8.60507	8.66908	7.15072	7.27586	8.26954	10.1223	5.01518	6.04995	4.39378	5.66133	4.51305	5.23865	6.56066	7.56486	5.75196	10.9781	11.017	11.7091	5.38108	3.63469	3.86539	5.68275	5.26315	6.91315	7.71241	7.23599	9.48857	13.3107	5.54648	5.54912	2.75104	6.70028	3.8631	7.44107	6.85904	6.66438
FBgn0259951	0	0	0	0	0	0	0	0	0	0	0	0	0	0	0	0	0	0	0	0	0	0	0	0	0	0	0	0	0	0	0	0	0	0	0	0
FBgn0259953	0	0	0	0	0	0	0	0	0	0	0	0	0	0	0	0	0	0	0	0	0	0	0	0	0	0	0	0	0	0	0	0	0	0	0	0
FBgn0259952	0	0	0	0	0	0	0	0	0	0	0	0	0	0	0	0	0	0	0	0	0	0	0	0.0768128	0	0	0	0	0	0	0	0	0	0	0	0.0687049
FBgn0261054	0	0	0	0	0	0	0	0	0	0	0	0	0	0	0	0	0	0	0	0	0	0	0	0	0	0	0	0	0	0	0	0	0	0	0	0
FBgn0051779	0.0450527	0.199748	0.151338	0.279841	0.0592798	0.11979	0.0682338	0.0373454	0.038883	0.0331072	0.0327033	0.0988424	0.1471	0.118664	0.0319553	0.140445	0.570291	0.027681	0.0540812	0.0295503	0.0913084	0.0212837	0.0531632	0.0256043	0.907343	1.66693	0.737627	2.01885	0.223648	0.102288	0.0316212	0.0336698	0.0321925	0.0296457	0.0331354	0.0687049
FBgn0085369	4.46022	4.23467	3.82129	4.44247	2.96399	3.02471	5.4587	4.74286	5.98798	5.0985	4.34954	5.46928	3.03026	3.61927	3.09967	3.16001	3.42175	3.10028	3.27191	3.78244	3.07405	4.27803	3.3227	4.01987	2.92366	4.54617	4.55988	3.21647	1.74446	3.14535	4.7748	2.49156	4.47475	4.06146	6.16319	5.73686
FBgn0031558	279.147	317.32	193.334	193.16	195.386	216.88	95.2202	32.6772	17.4585	10.197	43.2991	54.3633	68.1368	88.0193	404.075	84.5478	331.391	164.398	67.1148	107.09	68.7248	35.0756	32.8814	34.2073	759.9	870.478	457.161	606.92	496.678	214.933	79.4956	254.038	153.461	121.696	74.5216	43.9024
FBgn0031559	17.2552	8.38944	4.12396	9.75945	12.0931	11.5598	4.09403	3.92126	2.41075	1.72157	5.36334	2.43811	6.11936	2.25462	6.42302	2.34075	2.56631	0.885793	5.43516	4.16659	7.60903	1.55371	2.33918	2.17636	18.5501	16.5177	6.40395	12.2157	4.02567	3.42665	3.69968	23.5352	15.4846	4.62473	4.04252	1.51151
FBgn0263096	2.83832	3.55552	2.04306	1.32924	2.90471	3.41402	0.307052	0.298763	0.272181	0.132429	0.29433	0.0988424	0.52956	1.33497	1.15039	0.0702224	2.72184	0.359853	0.594894	0.97516	0.365233	0.0851349	0.0797448	0.0512085	11.5938	8.37253	4.92869	5.50905	2.99689	1.73889	0.695666	3.33331	1.64182	0.385394	0.198813	0.206115
FBgn0262721	10.0918	11.905	6.77238	5.56184	11.5003	9.2538	0.511753	0.896289	0.933192	0.397286	1.11191	0.296527	1.11796	2.13596	2.84402	0.304297	7.82854	0.858112	1.35203	2.77773	0.517414	0.383107	0.372142	0.435272	39.2174	25.307	13.3443	17.759	9.97472	5.54912	1.10674	3.73734	3.21925	1.48229	0.198813	1.06493
FBgn0031560	69.4713	85.1728	36.5481	46.3137	61.1175	38.273	39.8485	26.1791	36.8611	21.8176	44.3457	33.0463	16.3281	13.6167	135.235	21.7455	198.721	63.3896	33.5033	71.9254	33.571	19.9641	12.7857	18.0766	180.813	569.332	158.791	383.478	65.4843	37.1817	35.9849	111.784	52.2484	115.855	44.6666	17.2793
FBgn0031561	58.118	44.7037	9.26946	13.2924	45.438	22.5805	3.0364	2.65152	3.14952	1.09254	8.43745	2.83348	6.00168	8.06918	25.5003	3.39408	27.5554	12.1797	5.327	18.7053	5.69156	3.25641	2.57841	3.20053	37.5539	80.0505	31.3156	71.5835	147.25	4.67967	6.16613	20.9089	8.30566	11.4729	5.33481	1.71762
FBgn0031562	66.1374	34.2369	11.0477	3.60295	31.6851	30.6963	34.6969	20.8014	33.245	33.2065	18.7063	36.1763	26.8605	5.87389	5.4324	11.0951	16.2274	8.38735	58.3807	82.268	48.8804	40.9924	34.5561	36.6909	15.6265	26.2162	16.6637	22.6864	37.5282	2.99192	63.8748	46.0602	41.1742	65.7838	80.2209	23.978
FBgn0031563	17.3003	17.0585	13.1286	7.48574	14.3457	12.5181	0.818805	0.373454	0.349947	0.198643	0.19622	0.26358	0.2942	1.18664	1.34212	0.0936299	4.17349	1.30101	0.324487	0.709207	0.426106	0	0	0	16.2818	8.71349	8.1139	7.69899	8.31972	1.96904	0.221348	1.54881	0	0.118583	0	0.27482
FBgn0003386	8.46992	11.0661	10.064	10.7389	10.7593	11.8293	19.7196	17.1042	19.5581	15.1962	11.8386	18.3188	6.14878	4.42025	4.28201	9.48003	10.3949	14.0343	6.76015	6.11691	1.79573	9.08815	11.4035	13.3654	0.957751	1.28808	5.93455	7.1515	5.05445	4.27052	1.10674	2.05386	1.73839	5.54375	4.44015	7.69495
FBgn0263843	0.135158	0.239698	0.41618	0.349801	0.177839	0.419266	0.170584	0.112036	0	0.165536	0.228923	0.0988424	0.38246	0.326327	0.287598	0.140445	0.207379	0.138405	0.351528	0.206852	0.152181	0.234121	0.212653	0.128021	0.151224	0.757695	0.167643	0.44483	0.313108	0.025572	0.221348	0.370367	0.354117	0.20752	0.165677	0.240467
FBgn0031568	13.9213	14.2221	19.1443	12.5229	6.37258	8.38532	18.7643	17.0295	17.5751	13.3422	15.1743	10.7079	9.64977	20.8256	7.47754	22.5648	5.05485	12.6502	3.08263	7.88993	2.46533	3.19256	15.0452	11.1379	0.201632	0.985003	12.2044	7.18572	2.19175	2.14805	0.727287	0.976423	1.77059	4.50615	2.1538	2.0955
FBgn0263846	6.35244	6.1922	7.18856	6.12152	5.36482	6.04941	8.52922	8.73882	9.87628	8.7734	8.0123	9.39003	2.91258	3.53027	1.62972	3.39408	2.85146	4.04143	2.67702	1.74347	1.12614	2.12837	9.9681	5.55612	0.100816	0.227308	1.8776	1.98463	1.43135	1.02288	0.158106	1.01009	1.09454	3.20174	1.85558	0.721401
FBgn0263842	0	0	0	0	0	0.0299476	0	0	0	0.0993215	0.0327033	0	0	0	0.0958659	0	0	0	0	0	0	0	0.0531632	0	0	0.0378847	0	0	0	0	0	0	0	0	0	0
FBgn0262392	0	0	0	0	0.0889197	0.0898428	0	0	0.116649	0	0	0	0	0	0	0	0	0.0830431	0	0	0	0	0.0797448	0	0	0	0	0	0	0	0	0	0	0	0	0
FBgn0262621	0	0	0	0	0	0	0	0	0	0	0	0	0	0	0	0	0	0	0	0	0	0	0	0	0	0	0	0	0	0	0	0	0	0	0	0
FBgn0265370	0	0	0	0	0	0	0	0	0	0	0	0	0	0	0	0	0	0	0	0	0	0	0	0	0	0	0	0	0	0	0	0	0	0	0	0
FBgn0031564	10.6324	10.1472	7.52907	6.22646	9.06981	10.4517	1.43291	0.896289	0.544362	0.629036	0.457846	0.65895	1.67694	3.02594	8.46816	6.53068	9.59126	6.50504	2.86631	2.18672	3.25667	1.0429	0.691121	1.2034	18.2477	10.7972	6.9404	13.037	5.14391	8.08075	2.71942	5.48817	3.25144	2.25307	1.52423	0.858811
FBgn0051778	148.674	162.276	189.173	166.33	127.481	148.181	119	155.319	136.751	115.842	107.169	88.431	226.358	241.868	193.202	152.851	193.899	175.442	152.185	153.396	97.426	107.845	168.634	100.087	474.944	341.986	280.466	245.581	137.365	239.865	224.384	248.281	146.379	169.84	117.598	219.066
FBgn0051777	2.92843	4.87386	7.03722	4.47745	4.83131	3.47392	57.5893	46.8684	48.5649	35.6895	41.6313	43.1282	84.2001	16.1087	24.0943	28.1592	4.8734	8.44271	105.134	79.1652	98.9783	77.1322	59.9946	91.1512	18.4997	16.5935	11.2321	10.9839	7.15675	11.6353	120.698	206.328	85.1169	71.0608	68.7229	68.1209
FBgn0015376	8.01939	7.11105	8.96678	5.14208	6.81718	7.84627	13.4421	5.52711	6.84341	5.76065	7.19472	12.7177	5.41328	7.92085	3.51508	8.80121	8.89136	8.4704	9.13973	8.51048	8.91778	19.3682	18.5805	16.0539	1.9155	3.18232	5.59926	6.77511	6.39635	5.03768	3.57319	6.19524	6.05218	10.88	9.11225	3.77877
FBgn0051955	4.68549	4.43442	8.05875	6.12152	6.40222	4.67182	15.2844	18.8594	19.0527	17.0171	13.2121	14.1674	27.4489	9.34482	19.9401	28.089	13.5833	18.8508	45.8879	23.197	38.5321	27.3921	17.0654	27.2429	14.215	18.5635	10.2933	17.5879	10.3773	6.90444	45.3131	62.289	34.0918	31.6913	43.1755	20.7145
FBgn0031566	72.8503	82.8557	91.1055	105.43	79.1386	95.3831	84.4052	105.501	114.394	94.0906	93.6949	67.8718	196.849	152.128	117.596	50.9581	48.2155	52.4556	88.9095	185.93	138.789	117.891	152.897	104.491	123.298	114.904	143.904	54.5088	96.5714	107.121	96.7291	109.09	124.295	113.039	72.9642	111.027
FBgn0040104	0.450527	0.359547	0.113504	0.10494	0.207479	1.16796	0	0.448144	0.349947	0.132429	0	0	0.11768	0.593322	0.255643	0.163852	0.285146	0.27681	0.108162	0.177302	0.0913084	0	0.0797448	0.0512085	0.554487	0.985003	0.90527	0.342177	0.313108	0.306864	0.0632423	0.101009	0.12877	0.118583	0	0.103057
FBgn0004893	105.468	116.294	127.956	106.235	86.4893	95.8922	120.706	124.808	134.302	116.736	105.664	83.9502	96.8801	116.291	67.4257	70.3863	79.9185	69.8392	108.649	128.987	132.884	147.603	113.716	123.208	65.4295	99.4853	91.7675	99.8473	51.0366	73.2126	96.2232	56.9019	117.438	133.05	143.278	91.5149
FBgn0031571	114.93	153.287	129.394	121.311	136.877	144.527	179.523	200.918	166.536	183.314	186.114	121.148	70.4609	89.9773	46.0157	70.9949	48.2414	64.0539	77.3632	65.6903	36.0972	33.6708	177.273	121.39	10.6361	8.37253	47.8452	49.5815	23.7067	17.1844	12.1109	36.7674	25.2067	57.1273	39.3318	22.5352
FBgn0003430	3.46906	2.35703	3.02676	3.11323	1.92659	1.49738	4.36696	3.02497	3.14952	4.70122	4.18602	3.03117	5.4427	4.62791	3.41922	3.79201	3.6032	4.15215	2.16325	3.84154	2.83056	3.14999	3.98724	4.04547	2.06673	2.53828	4.42576	3.0796	1.96811	4.04037	1.54944	2.5589	2.63978	3.08315	3.11473	3.40089
FBgn0021800	27.8426	30.7613	34.3159	32.0768	27.8912	26.5336	49.5377	42.9098	46.8929	46.0852	42.6451	47.3455	23.6537	24.3855	13.7088	26.427	25.7409	26.9613	17.4142	17.1983	8.36993	19.1979	36.5497	40.8132	1.66346	0.871349	22.4306	21.6598	9.66161	9.18034	3.19374	5.25248	6.857	13.9631	10.9016	16.764
FBgn0031573	6.84802	7.31079	10.1018	7.94048	6.34294	5.51036	8.56334	9.85918	9.95405	8.87272	9.81098	8.89582	10.8854	10.1458	6.2952	8.98847	7.02495	6.97562	3.70456	8.65824	5.44807	8.1091	9.01116	8.34699	2.41958	2.80347	8.91858	7.32259	2.1023	7.2113	3.47833	3.26597	4.63572	7.2632	6.16319	6.87049
FBgn0004567	5.36128	6.87135	6.20486	5.00215	4.94987	4.3424	7.02808	6.53544	7.31	6.98561	4.77468	7.44613	6.7666	5.2509	3.67486	6.81157	4.79563	5.42548	4.24538	4.04839	3.74364	4.53343	6.53907	7.34842	2.36917	3.75059	4.99575	4.99579	1.56554	3.45222	3.60481	2.8956	2.63978	4.06146	4.44015	4.60323
FBgn0264887	0	0.0798994	0	0.0699602	0.0592798	0	0.0682338	0.0373454	0.194415	0.0993215	0	0.065895	0.20594	0.237329	0.223687	0	0.207379	0.0553621	0.162244	0.177302	0.182617	0.0638512	0.372142	0.102417	0	0.227308	0.067057	0	0.134189	0.102288	0.0948635	0	0	0.20752	0.0994063	0.27482
FBgn0031574	10.0918	10.4269	9.45863	52.3652	68.1422	38.5126	8.05158	9.14961	8.63202	78.0998	101.282	111.165	8.44355	9.90848	6.71062	99.5286	116.391	104.911	7.32801	9.78115	13.818	207.027	136.603	105.464	9.87995	11.9337	7.04099	29.5641	28.135	87.3283	8.15826	8.08074	13.4886	111.883	106.232	114.394
FBgn0031575	9.23581	10.4269	10.7072	18.0847	20.3033	16.0519	11.0198	9.52307	10.6928	27.6114	27.3726	36.7694	9.23789	9.99748	3.22749	46.3	42.4089	43.3762	4.08313	6.82612	3.6219	42.8228	46.8633	34.2329	1.41142	1.55327	9.35445	18.6144	9.0354	22.5289	1.01188	3.13129	2.63978	25.436	19.5168	35.2456
FBgn0051957	4.68549	4.07487	4.88065	5.77172	5.51302	4.61193	5.83399	6.87155	4.86037	7.44911	7.39094	9.06056	10.8266	5.84422	11.0885	14.2083	8.37291	10.9617	8.86932	6.91477	11.3831	13.5152	10.8453	10.3697	12.1987	8.82715	6.0016	6.63824	11.4955	11.0982	12.6168	16.5992	10.5913	12.6587	12.3264	16.4205
FBgn0266883	0.135158	0.119849	0.075669	0.13992	0.385319	0.179686	0	0	0	0.297964	0.392439	0.362422	0	0	0	0.655409	0.440679	0.442896	0	0	0	0.148986	0.425305	0.35846	0	0	0	0.136871	0.0894594	0.306864	0	0	0	0.355749	0.0994063	0.652697
FBgn0264341	2.74822	3.19598	0	2.13379	2.66759	3.29423	0	0	0.077766	0.0662143	0.163516	0.065895	0.35304	0.919649	4.25006	0.561779	2.15155	2.35289	0.270406	0.0886509	0.456542	0.319256	0.106326	0.0512085	9.93036	9.05445	4.35871	3.59286	8.85648	2.99192	0.28459	1.91918	0.0643849	0.326103	0.596438	0.583992
FBgn0000256	67.444	58.4864	52.7413	67.4766	101.635	83.8832	45.819	47.8021	43.0824	85.1847	98.5023	92.3188	27.2135	45.3001	23.8706	78.3682	86.425	88.1364	26.2835	41.0454	28.9143	115.379	121.159	86.9265	35.7392	45.4617	43.1847	49.8894	31.4897	61.5518	14.5141	13.6026	20.3778	75.389	62.626	67.1247
FBgn0051774	2.61306	2.31708	2.34574	2.23873	2.43047	2.5156	2.08113	2.27807	2.64404	2.61547	2.77978	2.43811	1.35332	2.0173	1.2143	1.19378	0.907281	1.85463	0.838259	0.561456	0.121744	0.468242	1.94046	1.48505	0.403263	0	1.34114	1.47136	0.805134	0.332436	0	0.505046	0.160962	0.83008	0.762115	0.446582
FBgn0051773	0	0.119849	0	11.8932	18.8213	12.3983	0	0	0.077766	27.5783	34.5347	41.6786	0	0.0593322	0	59.8529	49.382	59.8187	0.162244	0	0	63.6809	41.2812	36.7933	0	0	0	14.2004	6.03851	18.9744	0	0.0336698	0	23.9834	19.0197	29.0622
FBgn0264295	1.712	1.63794	1.47555	0.629642	2.13407	6.40878	0.0682338	0.0746907	0.194415	0.165536	0	0	1.20622	4.39058	3.61095	2.59823	0.285146	0.193767	0.270406	0.384154	0.304361	0	0.292397	0.307251	4.33508	8.67561	11.6009	3.01116	30.0136	0.358008	0.126485	0.370367	0.12877	0.355749	0.0662709	0.0687049
FBgn0085205	38.7904	45.4228	24.1384	23.8215	44.0153	47.9461	1.46703	0.858943	1.47755	0.761465	0.457846	0.13179	5.64864	16.88	48.4123	32.7705	45.5714	73.9084	2.89335	0.916059	2.37402	1.08547	0.531632	0.53769	118.207	98.7655	62.933	71.9257	139.691	36.5679	6.73531	7.07065	2.60759	4.12075	3.28041	7.11096
FBgn0031579	52.3062	59.8047	28.8677	36.4842	50.8028	75.6476	4.74225	3.99595	3.61612	4.53568	0.686769	1.91095	13.4744	30.0221	81.7736	32.1151	60.9693	61.5072	7.73362	3.90064	6.54377	6.36383	4.41254	2.07395	173.504	142.939	62.1954	68.1959	146.266	54.0592	17.4233	28.754	9.46459	15.2379	11.4649	17.1762
FBgn0031580	103.441	101.752	46.1203	48.3075	95.2034	129.943	1.15997	1.34443	1.04984	1.12564	0.0981098	0.52716	12.5329	47.8514	86.8865	46.7681	57.6512	48.6633	2.51478	1.62527	1.88704	2.57533	1.78097	0.870545	254.056	219.656	123.251	115.143	350.412	52.0134	6.35585	19.6295	4.37818	7.76718	4.40701	8.86293
FBgn0264296	35.051	33.4379	19.5226	20.9881	26.2313	43.2743	5.35635	4.48144	3.49947	3.50936	0.130813	1.05432	13.5038	26.6105	45.1209	23.7118	23.8745	20.1518	6.24638	5.1122	6.36115	3.87364	4.19989	1.58746	66.6393	61.1839	56.5291	28.2296	78.9926	18.8977	14.8619	32.626	7.88715	11.4432	12.2601	9.1721
FBgn0031585	0.135158	0.0399497	0.075669	42.4309	55.7823	26.1742	0	0	0	69.6244	96.7363	105.597	0	0.207663	0	197.957	131.193	146.045	0	0	0	46.1857	107.044	100.266	0	0	0.134114	39.2135	16.55	13.86	0	0	0	28.6378	17.2636	46.788
FBgn0020376	0.315369	1.11859	0.794525	0.419761	0.711358	0.539057	1.63761	2.20338	2.25521	1.22497	1.27543	1.51558	0.67666	0.800985	0.47933	0.538372	1.50349	0.470578	2.05509	1.71392	1.61311	1.38344	1.08985	0.768128	1.41142	1.28808	2.07877	1.40293	1.25243	0.281292	0.82215	1.24578	0.611657	1.51193	1.25915	0.583992
FBgn0014033	17.1651	26.8861	21.3765	19.274	17.1022	33.9606	60.728	72.5994	65.3623	44.8271	23.1866	83.9172	7.23732	11.7774	4.02637	2.45778	25.3261	9.32851	14.9264	11.3769	4.99152	4.63985	11.5098	17.6925	2.31876	3.67482	45.4311	46.1597	14.4924	3.78465	0.853771	4.64643	1.12674	4.00217	3.37981	3.71006
FBgn0051961	13.7411	15.9799	19.4848	17.1403	15.2349	15.8423	23.8477	23.9757	23.1354	20.9237	22.2055	22.3384	28.6257	20.2026	14.5716	23.2202	15.346	20.5947	14.2774	21.1876	18.2921	18.8999	19.4311	22.5061	11.3922	13.146	19.3124	18.2038	9.16959	11.8654	14.0082	13.9393	13.2955	21.76	13.5524	19.8557
FBgn0266319	0	0	0	0	0	0	0	0	0	0	0.0327033	0.13179	0	0	0	0.163852	0.0259223	0.027681	0	0	0	0.0851349	0.15949	0.128021	0	0	0	0	0.0447297	0.025572	0.0632423	0	0	0.237166	0	0.103057
FBgn0086032	0	0.0399497	0	0.0349801	0	0.0598952	0	0.0373454	0.038883	0	0.0327033	0.0329475	0	0.0593322	0	0	0	0.0553621	0.0540812	0	0	0	0	0	0	0	0	0	0	0	0	0	0	0	0.0331354	0
FBgn0000547	171.02	199.709	212.252	169.059	139.278	163.933	368.735	376.18	391.046	349.81	327.131	355.569	137.097	160.108	80.815	104.819	100.164	105.465	148.886	117.108	53.7806	84.4112	263.317	236.635	12.0475	11.9716	93.511	104.261	33.1894	34.3943	15.1149	53.6023	50.7031	99.6096	81.215	52.4218
FBgn0031589	205.26	272.137	343.84	258.013	154.513	183.579	37.1874	41.416	43.9767	33.1072	30.1524	22.0089	92.32	209.265	138.558	135.927	106.282	162.931	20.3075	37.9426	25.7794	32.9685	54.4391	29.4449	81.4592	88.2715	158.959	144.399	28.5823	136.554	15.8738	34.0738	25.7218	28.4895	23.5593	32.36
FBgn0040102	9.77645	22.6515	27.3165	22.4222	11.9745	16.2915	32.7863	25.731	26.596	19.169	19.7855	23.0632	61.429	45.4188	38.7618	26.31	20.0639	24.1379	24.4718	23.7584	36.3407	25.5617	22.7007	30.3154	47.2826	36.6724	38.4237	39.761	20.6651	39.7133	24.538	77.1374	41.142	20.0405	22.499	20.4741
FBgn0001075	105.153	136.668	119.217	108.368	92.0616	110.746	132.612	147.103	135.429	144.447	125.973	102.829	32.0384	64.1085	64.5178	44.7551	44.9752	46.5595	69.1699	48.9057	23.7706	26.9665	120.548	69.7204	5.44406	5.7206	26.7558	31.3777	30.4609	15.5222	4.17399	21.8517	24.3053	42.5119	31.4787	10.134
FBgn0031590	75.193	67.3152	72.9828	78.2505	80.6502	76.7856	81.7099	82.1971	78.9325	86.3104	96.4093	97.887	67.3718	77.0725	70.3336	79.4918	83.7032	92.3716	72.7393	82.4453	93.0432	127.362	102.1	104.517	96.4808	97.7805	71.7845	78.4955	65.3948	98.0686	80.9818	61.683	66.7672	103.464	102.521	87.4613
FBgn0031592	0.315369	0	0	2.37865	2.75651	1.49738	0	0	0.077766	3.80732	4.9382	4.05254	0	0.0593322	0.191732	5.3369	4.84747	3.81998	0.108162	0.325053	0	5.76789	5.20999	4.71118	0.201632	0	0	2.15572	2.4154	5.54912	0	0	0	3.58713	6.06379	7.17966
FBgn0003941	532.929	582.347	487.536	433.159	462.946	543.369	499.812	467.34	534.33	454.727	385.016	432.172	284.433	187.104	289.675	275.974	203.905	207.885	251.748	182.207	257.003	180.018	143.381	211.696	366.012	332.666	254.414	238.019	288.864	161.436	338.22	506.056	277.95	178.319	184.962	263.792
FBgn0028482	8.65013	7.0711	6.65887	6.08654	8.83269	7.78637	5.83399	4.92959	5.21032	4.70122	5.19982	8.30276	3.76576	8.69217	4.76134	1.5683	3.70689	1.90999	5.05659	7.09207	6.69595	6.25741	5.84795	3.91745	12.5012	17.3133	7.47686	6.3645	11.4508	4.24495	7.14638	3.90569	4.21721	5.5141	7.35607	4.191
FBgn0010473	49.2877	53.6125	56.7139	53.6595	39.3618	46.6883	95.0496	96.1643	94.9912	94.7858	87.6121	89.6171	31.5677	42.8082	19.1732	21.7924	22.7857	24.1655	32.8003	55.4068	37.1929	33.2452	75.5449	60.9894	9.27506	15.4191	17.4013	15.1585	10.3773	14.8829	15.8106	15.4207	35.8946	42.8084	42.3802	21.1268
FBgn0265908	0	0.199748	0.113504	0	0.11856	0.0598952	0.136468	0	0	0.23175	0.130813	0.329475	0.17652	0.0889983	0.127821	0.28089	0.077767	0.304491	0.0540812	0.0591006	0	0.0851349	0	0.0512085	0	0.151539	0.134114	0.102653	0	0	0	0	0	0.148229	0	0.377877
FBgn0265909	0.0450527	0	0.075669	0.10494	0.0592798	0.11979	0	0	0	0.132429	0.0981098	0.065895	0	0.207663	0.0639106	0.0702224	0.33699	0.249129	0	0	0	0.0212837	0.15949	0.128021	0	0	0.100586	0.102653	0	0.179004	0	0	0	0.266811	0.0331354	0.309172
FBgn0262375	0	0	0.075669	0	0.0592798	0.0598952	0	0	0.077766	0	0	0.0988424	0	0.0593322	0.0958659	0.0468149	0	0.0553621	0.0811218	0	0	0.0425674	0.0531632	0.0768128	0	0	0	0	0	0.051144	0	0.0673395	0	0.0889371	0	0.0687049
FBgn0020762	59.8751	85.4524	76.8797	84.6169	52.4626	65.136	183.378	196.586	235.514	144.314	89.3454	99.6991	162.369	109.587	61.2264	60.5785	29.4996	61.3135	100.591	123.402	120.984	119.614	166.773	119.085	26.4138	28.2999	51.3321	39.7268	6.39635	47.8196	39.6213	95.0497	78.3565	113.721	117.697	72.8272
FBgn0266903	0	0.0399497	0	0.0349801	0.0296399	0	0.0682338	0.0746907	0	0	0.392439	0.065895	0	0	0	0.0936299	0.0259223	0	0	0.0295503	0.0304361	0	0.0797448	0.0256043	0	0	0.0335285	0.0684355	0	0	0.189727	0	0.12877	0.0296457	0.0994063	0
FBgn0031597	5.63159	6.5917	5.78868	6.19148	6.04654	5.86973	8.0857	8.55209	7.03782	8.67408	8.43745	8.07213	8.26703	6.97154	2.04514	10.1823	7.20641	8.85793	3.7316	2.54133	1.12614	4.19289	8.93141	9.78083	0.756119	0.681925	7.74509	6.43293	2.28121	2.30148	0.411075	1.38046	1.35208	3.02386	3.0816	4.15665
FBgn0261976	3.42401	4.03492	5.14549	4.19761	4.62383	4.49214	5.56105	5.82588	5.32697	3.84043	3.30303	2.96527	6.20762	4.44992	8.91553	5.43053	4.6401	3.43245	5.84077	5.88051	7.54816	4.12904	3.56193	3.68701	9.93036	10.9108	5.63279	4.89313	9.12486	5.77927	8.50609	12.2895	7.21111	5.36587	6.22946	6.52697
FBgn0026319	13.5158	13.5829	15.2095	12.383	14.0197	11.4999	30.8758	21.5856	26.3238	22.1487	24.0696	23.1621	31.9207	18.393	9.10726	24.3906	10.3171	10.325	17.1708	17.9961	20.5139	19.4746	17.6236	20.4066	7.6116	14.9645	13.0426	11.8051	6.9331	13.4764	17.8976	14.579	19.2511	21.7303	24.0563	15.493
FBgn0031598	23.8329	25.3281	26.4842	22.7021	20.9851	21.9216	27.3276	32.1917	27.1792	26.2209	25.5413	23.195	25.1247	25.0679	14.5397	20.0134	23.8226	24.7468	14.8183	26.2407	12.3571	18.7722	28.9474	25.2202	7.86364	8.59984	23.5035	23.4049	10.914	15.2409	3.54157	12.0201	9.72213	17.7281	16.4683	12.8135
FBgn0027560	161.289	180.892	117.098	86.5408	111.387	118.503	69.5984	89.3301	91.2584	50.4222	70.9334	43.2271	24.095	27.7675	65.093	18.9132	74.7341	42.1028	118.871	140.955	97.7304	66.1072	44.976	43.4504	235.758	304.745	69.1023	97.6574	104.623	50.607	113.362	76.8344	80.4812	64.8352	59.6438	39.2992
FBgn0031600	18.2914	17.0985	17.3282	16.3357	16.7466	18.5376	27.737	26.5152	26.6348	26.1878	22.2055	22.7667	24.8305	27.8268	51.0965	28.1358	40.8536	35.238	55.4603	29.6685	41.3323	32.33	23.0994	30.3411	71.5289	80.0505	31.718	31.3777	62.4874	37.1561	58.4043	67.5079	39.0495	30.9798	41.4524	42.7688
FBgn0022153	71.1383	65.4376	68.0643	64.8531	68.4386	81.0382	66.6644	67.2963	61.824	64.0293	64.4582	59.3714	42.0412	71.436	39.5287	40.846	78.0521	65.8532	49.0787	66.7541	50.4935	62.638	70.6804	66.1614	52.1722	61.7521	55.2885	57.9306	29.5216	59.5316	26.3721	24.8483	44.0071	62.7303	59.942	45.1048
FBgn0262357	0	0	0	0	0	0	0	0	0	0	0	0	0	0	0	0	0	0	0	0	0	0	0	0	0	0	0	0	0	0	0	0	0	0	0	0
FBgn0051963	0	0	0	0	0	0	0	0	0	0	0	0	0	0	0	0	0	0	0	0	0	0	0	0	0	0	0	0	0	0	0	0	0	0	0	0
FBgn0085206	0	0	0	0.979443	1.68948	0.718742	0	0	0	1.52293	2.32193	3.59128	0	0	0	15.7064	13.6092	12.0412	0	0	0	11.7699	1.78097	7.27161	0	0	0	3.42177	1.07351	8.18303	0	0	0	7.79682	7.58802	15.012
FBgn0085207	0	0	0	7.06598	7.82494	5.15098	0	0	0	8.40922	12.0348	13.9038	0	0	0	31.3426	22.3191	19.7366	0	0	0	23.2844	16.1084	16.822	0	0.113654	0	6.50137	15.2528	14.7295	0	0	0	14.4375	13.0885	24.562
FBgn0262358	0	0	0	0	0	0	0	0	0	0	0	0	0	0	0	0	0	0	0	0	0	0	0	0	0	0	0	0	0	0	0	0	0	0	0	0
FBgn0031601	9.73139	9.50803	10.8585	10.9838	10.1961	8.38532	12.3503	11.8011	13.6479	13.3753	11.4134	13.6073	16.5341	10.6798	20.2597	18.1174	11.6132	11.4599	22.2274	14.4796	16.679	17.1547	12.1478	16.2587	20.3648	18.7151	13.3443	12.729	23.3489	15.8546	26.7199	34.2758	22.5991	17.6985	17.9594	25.5926
FBgn0031602	4.00969	4.39447	4.61581	4.19761	3.08255	3.65361	4.6399	3.65985	3.11064	3.21139	3.10681	2.17453	1.29448	2.93694	1.5019	1.14697	2.59223	2.21448	1.5954	1.68437	0.94352	1.0429	1.75438	1.71549	0.453671	0.71981	2.61522	2.77164	0.715675	1.40646	0.347833	0.336698	0.482887	1.0376	1.1266	0.893164
FBgn0031603	9.64129	13.3432	14.6798	13.4673	10.6407	11.0507	11.4292	18.4113	10.6151	12.9449	11.348	18.2859	14.6512	10.0865	11.7276	9.48003	7.64708	6.80953	9.22085	10.0175	13.2093	8.76889	8.71876	7.91172	12.854	15.8737	9.55563	7.56212	10.9588	7.54373	10.8777	16.7339	10.6235	10.0202	7.9525	10.7523
FBgn0027609	18.4716	14.5417	16.9877	20.1485	17.2504	17.1001	20.3337	21.847	22.6688	20.692	23.9061	21.0864	18.8877	16.969	24.0943	16.4086	14.3869	14.5602	29.4743	25.3246	31.0753	28.9033	24.4816	22.9414	23.0364	27.9211	19.1783	17.9301	24.9144	24.2934	31.8425	27.5755	29.8424	29.1417	29.2917	22.9474
FBgn0031604	11.8939	15.86	14.1501	13.7122	13.7233	12.3384	12.0091	15.0128	12.8314	13.0111	13.5065	11.9599	14.8865	13.7354	19.1093	11.376	13.687	11.9859	14.1693	19.6509	19.2052	18.8787	14.5933	14.5688	16.6346	23.2991	14.8531	13.1396	13.9557	23.0404	20.1111	16.7002	16.5791	16.0383	20.8091	16.3861
FBgn0025684	27.8877	20.9336	17.5552	15.846	23.0302	28.2705	29.8182	27.8596	28.1902	25.327	24.135	31.1683	22.2121	24.1185	33.4892	21.7221	34.7359	29.7848	53.3511	30.3777	38.2886	36.3526	20.7071	23.3767	47.8875	42.5446	24.8446	32.8832	80.4687	27.4643	53.25	36.5317	42.9126	28.6378	38.5365	33.2188
FBgn0031606	16.9849	18.4967	21.0738	21.3379	17.6061	15.7225	22.4489	27.4115	19.2471	21.4865	18.183	18.6483	17.4167	21.9826	16.5209	8.30965	11.7687	12.761	21.6866	32.919	31.6231	29.2651	25.9702	21.8916	17.6932	24.3599	14.9537	14.1319	15.6554	15.8291	20.6802	11.5151	23.0176	24.2798	22.5652	16.4205
FBgn0031607	15.9036	15.5005	14.8311	15.3213	17.5765	14.9139	17.229	16.9175	17.0696	20.4271	19.4585	18.6153	22.5357	19.4016	42.884	32.63	29.6033	28.7052	38.5599	23.2856	35.0928	33.7985	19.9096	26.0907	44.1573	41.5596	26.0852	25.5264	39.0937	39.0484	49.3606	59.4271	40.4337	33.2328	37.2111	45.6201
FBgn0040705	0	0	0	0.489721	0.592798	0.359371	0	0	0.194415	0.364179	0.719472	0.922529	0	0	0	7.8181	5.02893	4.40128	0	0	0	3.04357	0.637958	1.74109	0	0	0	2.25837	0.894594	3.81023	0	0	0.12877	2.7867	4.53955	6.90484
FBgn0019982	15.7685	10.6266	9.98831	8.29028	13.8122	11.5298	8.73392	7.91722	8.12655	9.53486	7.39094	9.0935	12.4741	9.34482	19.7164	9.73751	10.4985	10.4081	11.2219	8.42183	15.5833	11.1314	9.22381	9.06391	16.0297	21.8216	12.9085	12.1473	28.6717	12.786	20.9648	18.7877	12.877	14.6153	12.8565	11.8859
FBgn0053002	11.2181	9.62788	8.58843	8.84997	10.6704	9.52333	9.51861	9.78449	9.79851	10.1308	8.24123	11.0374	12.6212	12.6378	31.3162	17.4152	13.6351	13.3146	20.3075	10.3131	20.0574	13.3875	9.3833	11.9828	40.3263	30.6109	17.4013	16.7667	30.7293	21.2503	28.9966	47.6427	23.3073	17.6688	17.6943	21.4703
FBgn0011603	14.7773	13.5429	8.96678	7.59068	13.0712	18.3579	8.90451	7.69315	9.05974	3.54247	5.69037	15.1229	2.6478	9.07783	6.99821	1.68534	9.48757	6.03446	10.7892	10.3722	11.5657	6.19356	5.95428	5.53052	9.5271	19.056	14.5178	12.6606	22.7227	5.4724	11.1306	3.63633	6.88919	8.15257	12.4258	4.9124
FBgn0031608	7.83918	7.98994	10.4802	11.4385	11.115	9.61318	9.45038	9.59776	8.63202	15.2293	16.1227	17.3963	10.7383	10.3535	12.143	12.9209	9.77271	11.9305	10.8974	12.3225	13.1484	21.454	19.564	17.1036	12.3499	12.7672	11.2656	9.6494	9.75107	14.4226	10.9093	11.1784	10.5913	16.8388	16.1038	13.9471
FBgn0031609	18.5167	15.2608	18.4632	14.027	15.8277	14.4946	14.6361	15.4983	17.6918	16.057	16.1881	13.5085	18.3875	15.901	25.2127	15.8703	15.4497	15.1415	20.9565	17.2574	23.0706	18.7722	15.3907	15.593	25.204	25.6859	18.843	13.1054	17.042	19.0767	27.795	28.4509	23.5005	17.402	17.6612	19.8557
FBgn0031610	1.35158	2.19723	2.83759	3.98773	5.24626	3.80334	2.59288	2.50214	3.26617	5.33025	6.27903	5.07391	1.70636	3.55993	1.27821	9.66729	8.03592	6.89258	1.08162	0.797858	0.882648	4.59728	7.12387	5.12085	0.756119	1.13654	2.01171	5.03001	1.56554	3.75908	0.126485	1.21211	0.676042	4.1504	3.41295	5.22157
FBgn0031611	14.1916	14.8213	13.3934	13.2575	11.5003	12.1887	18.8666	19.4943	18.3917	14.5672	16.973	14.7275	16.7106	18.126	13.0378	9.62047	9.98009	9.90981	14.0341	22.2514	21.4879	18.5594	14.8591	16.2587	12.2995	14.2447	13.6461	11.4629	4.65189	13.3741	17.613	18.0133	22.8245	14.7932	17.0979	13.6723
FBgn0285948	1076.54	1140.08	1044.88	924.244	945.009	1109.08	917.881	891.434	955.822	830.427	707.209	829.782	1869.11	1503.48	3224.1	1702.57	1279.6	1316.87	2034.7	1564.36	2115.34	1401.04	1099.73	1170.75	3530.07	3431.45	1885.38	1719.75	2890.79	1611.44	2864.4	3934.61	2358.16	1422.37	1467.5	1582.24
FBgn0065053	0.135158	0.279648	0.113504	0.0349801	0.177839	0.209633	0.136468	0.112036	0.077766	0.198643	0.163516	0.13179	0.11768	0.148331	0.191732	0.18726	0.103689	0.166086	0.351528	0.0886509	0.273925	0.127702	0.106326	0.0768128	0.352856	0.378847	0.335285	0.0342177	0.447297	0.25572	0.347833	0.336698	0.225347	0.266811	0.298219	0.27482
FBgn0031619	2.52295	0.958793	4.31313	3.95275	1.39308	1.61717	3395.28	3142.5	2164.27	1727.93	2525.22	4242.42	11.2973	5.4289	10.4813	5.59439	3.68097	4.40128	2402.18	324.255	613.044	847.496	79.5055	1485.64	11.9971	7.16022	3.88931	5.81701	3.71256	12.0444	824.933	102.558	93.9698	257.888	729.41	137.513
FBgn0031620	0.0901055	0	0	33.441	38.0873	15.0936	0	0	0	44.4629	59.9124	59.2066	0.05884	0	0	85.25	62.1099	70.4759	0	0	0	31.0317	67.7299	54.3578	0	0	0	18.8197	8.81175	12.7093	0	0	0	19.5662	11.4649	23.875
FBgn0000227	0	0	0	0	0	0	0	0	0	0	0	0	0	0	0	0	0	0	0	0	0	0	0	0	0	0	0	0	0	0	0	0	0	0	0	0
FBgn0085380	1.80211	1.79774	4.19963	2.65849	1.57092	2.60544	1.22821	1.75523	1.63309	1.88711	2.77978	1.87801	3.35388	3.53027	1.43799	2.5046	1.68495	2.82347	0.621934	0.738757	0.486978	0.127702	2.41892	1.56186	0	0	1.34114	1.71089	0.715675	0.792731	0.252969	0.808074	0.901389	1.12654	0.463896	0.996221
FBgn0031623	0.720844	0.559296	0.302676	15.7061	16.2427	4.31245	1.46703	0.858943	0.894309	15.9245	13.7354	19.2743	0.735501	0.177997	1.15039	20.9497	11.2244	12.6502	0.567853	0.561456	0.760903	12.8979	8.85167	10.8562	0.453671	0.454617	1.03938	8.55443	16.7289	13.681	1.51782	1.38046	1.06235	15.1193	14.5465	18.3442
FBgn0260428	0	0	0	14.7616	17.6654	9.07412	0	0	0	22.3804	29.9235	38.3509	0	0	0	94.6598	66.5685	63.1127	0	0	0	72.3008	33.4928	44.5002	0	0	0	19.3672	30.0136	44.1372	0	0	0	49.5973	46.5553	88.1827
FBgn0031627	6.21728	6.6716	8.77761	7.24088	5.69086	6.49863	14.1926	15.3489	14.62	14.6003	13.3429	15.7489	12.2093	12.4894	8.4362	10.1823	6.45466	8.74721	9.73462	12.5884	10.8657	19.2405	13.0781	16.0027	5.39365	4.01578	7.57744	4.37987	2.46013	8.82233	14.1979	11.8518	13.714	13.9038	14.9441	10.9241
FBgn0053196	806.354	680.144	600.661	477.199	734.892	505.964	239.569	294.244	209.929	218.342	222.807	175.544	61.8115	217.779	336.937	118.231	286.753	261.835	325.326	77.3922	53.8415	41.8438	196.225	107.666	27.1699	23.9053	93.7457	144.912	236.441	66.6406	8.85393	53.2319	41.142	73.9957	45.9589	16.4205
FBgn0263869	0	0.239698	0.0378345	0.0699602	0.207479	0.149738	0	0.112036	0.272181	0.165536	0.163516	0.230632	0.11768	0.207663	0.415419	0.304297	0.077767	0.27681	0.513772	0.236402	0.486978	0.276688	0.15949	0.230438	0.151224	0.151539	0.067057	0	0.178919	0	0.664044	0.572386	0.676042	0.326103	0.36449	0
FBgn0031613	0.0901055	0	0	5.59682	3.79391	2.5156	0.136468	0	0	5.19782	6.60606	6.91897	0	0.0593322	0.0639106	12.9443	11.6132	7.63996	0.0270406	0.118201	0.121744	10.9398	9.94151	9.44797	0	0.0757695	0.067057	4.14034	10.422	10.2032	0.0632423	0.269358	0.0321925	11.1764	7.48861	13.0196
FBgn0031628	3.78443	3.27588	3.51861	3.70789	4.44599	4.13277	4.57166	3.47312	4.16048	3.64179	3.9571	4.54675	3.00084	4.71691	4.15419	3.20682	3.31806	2.98955	2.35253	3.19143	4.10888	5.42735	4.17331	4.17349	3.1757	3.18232	3.48696	5.13266	3.26527	5.13997	2.62456	4.84844	4.02406	3.26103	3.6449	6.76743
FBgn0287234	179.22	176.777	305.287	460.303	170.074	109.938	18.9008	9.18696	13.2591	7.51533	11.2172	36.1434	115.326	806.651	548.737	287.257	410.869	509.331	11.4111	25.6201	12.8136	11.8763	39.8192	10.0881	476.355	392.978	504.705	427.208	210.632	359.158	10.1188	9.19184	22.5991	17.0463	10.2057	17.7259
FBgn0031644	0.180211	0	0	4.23259	5.06843	2.90492	0.238818	0.224072	0.272181	6.65454	8.82989	9.0935	0	0.0593322	0	22.3775	17.8605	17.356	0	0	0.121744	26.2854	13.5566	11.4451	0	0.0757695	0	4.243	6.26216	9.28263	0	0	0	11.5618	10.9016	17.6572
FBgn0031643	42.1243	33.9972	37.7588	34.8402	35.1233	36.8954	43.772	42.7604	37.7165	44.6616	84.0474	41.5138	34.4508	34.7093	35.5663	29.5168	40.1018	33.494	28.3926	55.4068	52.0458	51.4002	43.9394	43.8857	36.949	41.0671	31.4162	39.8294	27.8666	47.5127	32.886	35.6563	45.8099	41.1186	46.7541	42.8032
FBgn0266835	0	0	0	0	0	0	0	0	0	0	0	0	0	0	0	0	0	0	0	0	0	0	0	0	0	0	0	0	0	0	0	0	0	0	0	0
FBgn0263577	0	0	0	0	0	0	0	0	0	0	0	0	0	0	0	0	0.0518446	0	0.0540812	0	0	0	0	0	0	0	0	0	0	0	0	0	0	0.0592914	0	0
FBgn0031634	0.315369	0.599245	0.567518	0.629642	1.24488	0.74869	1.26232	1.82992	0.583245	2.18507	1.21002	1.05432	2.38302	0.237329	0.127821	0.561779	1.06282	0.775069	0.243366	5.1713	1.7653	1.0429	5.87453	2.35559	0.403263	0.530386	0.301757	0.44483	0.670945	0.792731	0.126485	0.235688	0.321925	2.31237	0.397625	0.446582
FBgn0031636	16.1289	13.463	6.50754	17.9448	20.9554	23.7484	9.99625	10.5687	6.37681	9.36933	9.51666	13.3108	7.79631	14.2397	23.4552	12.6869	24.9114	27.4873	14.7642	7.29892	10.1352	17.7719	12.4668	9.08951	37.9068	38.3015	23.3694	28.914	58.9537	32.0673	14.6722	15.8921	15.4846	12.6884	19.815	14.5311
FBgn0031637	130.022	131.914	108.131	95.4607	129.26	128.835	74.3066	75.3629	77.4938	77.5039	83.7204	76.3723	54.6624	87.4853	81.8376	62.0298	104.078	83.486	103.322	85.1639	99.8305	116.103	83.9978	81.9336	150.821	153.926	82.4131	109.291	137.723	117.58	116.208	74.8142	113.865	105.42	110.208	83.4421
FBgn0051660	12.9301	13.0636	11.5774	12.4179	10.4629	9.34365	12.5891	11.3903	12.8703	11.8524	11.2499	13.6403	5.23676	8.60317	3.61095	6.41365	6.5065	6.78185	4.62395	3.90064	2.89143	5.72532	9.6757	10.6002	1.9155	1.55327	6.40395	5.64592	3.39946	3.8358	1.67592	1.68349	2.76855	5.06942	4.07566	5.04981
FBgn0031630	4.41517	2.79648	4.42664	2.93833	2.75651	1.85675	10.4739	10.494	9.52633	8.04504	9.74558	4.05254	6.38414	2.07663	2.78011	1.63852	1.19243	1.90999	8.62596	4.994	9.13084	7.89626	6.14035	8.11655	3.47815	5.37963	1.74348	2.36102	3.89148	2.5572	13.2809	12.1211	6.4063	9.16052	10.8684	4.36276
FBgn0031631	2.79327	2.19723	1.77822	4.72231	6.10582	3.29423	2.76347	3.77188	2.0608	6.98561	7.03121	9.29119	3.03026	2.75895	3.0038	6.99883	8.89136	8.0275	3.7316	3.48693	3.16536	12.0253	10.739	8.21897	3.37733	3.94001	1.97818	4.20878	4.11513	12.249	3.03563	3.36698	5.63368	7.5893	9.54301	11.5768
FBgn0031632	22.166	29.5228	30.3054	26.0952	22.3485	20.574	58.3399	56.9143	51.0923	46.7142	39.0804	51.0356	33.3035	32.5437	9.23509	19.475	15.1646	18.9338	20.4157	31.2051	13.7267	24.3699	41.3344	41.4789	2.82284	2.65193	18.6083	11.7367	4.87554	10.1776	3.98427	12.5588	14.0681	17.906	14.7784	19.5122
FBgn0031633	35.6818	40.3891	40.9748	35.5048	32.2482	37.0152	43.3626	48.0635	43.6656	34.4315	37.7396	33.5735	65.0771	48.5338	80.112	56.3184	44.5345	49.5214	94.4529	59.7507	88.4169	60.7012	50.3721	51.6438	95.0694	83.0055	47.9793	46.4677	67.6313	67.2287	122.848	166.766	103.595	69.7564	86.3509	81.9649
FBgn0263575	0.0901055	0	0.0378345	0	0	0	0	0	0	0	0.0654066	0	0.05884	0.0593322	0.0639106	0	0	0	0.0540812	0.0591006	0	0	0.0265816	0	0	0.0757695	0.067057	0	0.0447297	0	0	0.0673395	0.0643849	0	0.0994063	0
FBgn0031635	44.1066	44.9035	37.9859	32.5665	36.3682	39.98	42.339	42.1629	43.1212	42.1785	36.0717	35.6492	43.3945	39.8416	50.9687	29.4466	27.8665	29.508	70.7112	52.1267	70.7031	57.2532	42.1052	45.0379	71.5289	67.2454	39.6307	37.4684	52.289	48.5356	68.6179	62.8614	65.061	50.6052	56.0983	42.1505
FBgn0031638	13.1554	13.5829	13.9231	18.6794	18.4953	15.423	16.5126	18.2619	14.6589	25.6581	27.2091	27.0828	16.3575	17.2657	19.4927	29.8913	33.362	28.3177	27.0406	23.3743	31.1057	44.185	33.3333	33.5672	24.8511	25.5722	14.6855	19.0593	28.7612	33.5249	28.1428	22.9291	27.4602	38.7469	40.9885	39.9519
FBgn0031639	8.10949	8.06984	8.47493	8.84997	8.44738	8.17569	12.555	10.6061	8.59314	10.7598	10.6286	8.17097	15.3867	11.0358	22.6563	13.5763	11.9761	11.7368	19.956	10.9336	19.54	13.7067	10.4997	15.6186	25.3552	24.3599	15.0878	13.6871	25.4065	16.8775	23.9372	31.9863	20.0237	15.4751	16.137	17.451
FBgn0031640	20.1386	20.1346	19.7118	20.2185	18.0803	17.4594	23.1312	26.1418	26.3238	22.1818	20.8974	22.3713	21.4472	21.8046	26.0116	19.7325	18.1456	19.0445	28.0952	28.0137	32.6884	29.9888	21.6108	21.2003	29.2366	27.5801	19.1783	17.3142	20.7546	26.4926	38.1351	35.4206	35.7014	25.9103	26.8728	24.4246
FBgn0000286	84.519	84.3338	87.3977	80.874	77.212	80.8884	76.3877	92.2057	74.772	71.048	69.3964	58.943	66.0479	82.6201	43.1397	58.1676	50.3411	56.8015	54.2435	65.6016	52.3197	51.8897	75.1196	61.9623	24.6495	31.5201	49.5551	54.9879	31.8475	33.9084	45.4712	40.2354	44.2646	59.1728	53.5137	49.1927
FBgn0031646	1.30653	1.39824	1.85389	2.79841	0.948477	1.55727	1.84231	1.26974	1.5942	2.48304	1.9949	1.28495	7.35501	3.17427	3.16358	0.749039	0.751747	0.664345	1.16275	6.05781	2.861	3.25641	3.08346	1.63867	2.5204	3.33386	3.28579	3.79817	1.34189	2.12247	4.58507	4.20872	6.14876	8.3008	6.42827	8.69117
FBgn0031645	87.2221	131.594	130.416	117.393	98.286	120	232.848	170.668	283.224	158.219	336.615	253.399	100.94	327.484	135.267	199.502	128.134	90.5446	223.004	207.325	114.196	148.262	86.0446	229.952	166.548	225.376	98.5068	109.155	72.3279	156.398	197.854	82.5582	119.627	110.549	105.835	110.065
FBgn0041150	12.84	9.10853	9.30729	7.48574	10.2554	12.548	7.02808	8.96289	7.93213	3.07897	4.61116	16.9021	5.41328	12.7564	14.0284	4.11972	15.346	7.28011	5.21884	11.9088	14.1224	11.9614	7.57575	6.91315	14.4167	15.4949	8.21448	9.88892	10.1089	8.13189	4.26886	2.28954	1.67401	1.80839	1.95499	2.50773
FBgn0031649	36.763	27.2057	42.1855	17.63	20.1255	27.3421	1.43291	1.2324	1.3609	0.794572	2.45275	3.45949	1.20622	11.5698	13.2615	2.76208	11.1984	9.10706	2.08213	0.886509	2.55663	3.51181	1.78097	1.25461	21.0201	30.7245	12.8414	22.6864	21.5597	8.00403	1.42295	1.01009	2.5754	1.92697	1.32542	1.51151
FBgn0003372	909.525	707.23	1145.48	664.237	762.516	1150.32	0.204701	0.597526	1.20537	0.728358	0.457846	0.197685	0.23536	78.4372	185.309	54.8437	249.502	516.085	0.594894	0	0	0	0	0.153626	39.4694	54.2888	222.462	782.08	213.942	24.2934	0.0632423	0.370367	0.0643849	0.237166	0.397625	0.0687049
FBgn0264372	0	0	0	0.839522	0.296399	0.179686	0.0682338	0	0.038883	0.4635	0.425143	0.428317	0.20594	0.0593322	0.127821	2.17689	0.959126	0.968836	0.0811218	0.265953	0.39567	0.957767	0.956937	1.66428	0	0.227308	0.067057	0.30796	1.16297	1.35532	0.252969	0.134679	0.225347	1.86768	1.49109	1.51151
FBgn0083960	0.450527	0.319598	0.870194	8.46519	11.3224	6.07936	0.443519	0.373454	0.699894	15.3948	23.6445	23.2609	0.35304	0.444992	0.447374	19.7559	20.2194	22.1171	0.567853	0.650106	0	23.8378	27.9372	17.3085	0	0	0	3.59286	1.78919	5.62584	0.505939	0.269358	0.193155	9.51627	7.98564	8.34765
FBgn0031655	6.30738	6.4319	7.22639	6.5063	7.17286	6.07936	5.59517	5.19101	5.98798	5.95929	6.9658	7.97329	6.67834	6.67487	4.12224	9.3864	8.06184	7.22475	2.35253	6.47151	4.47411	12.153	8.90483	7.86051	4.33508	6.09944	4.69399	5.54327	3.17581	8.13189	3.82616	4.41074	5.63368	6.43312	8.31699	8.27894
FBgn0031650	0.946108	1.15854	1.0972	0.10494	0.770638	0.898428	0.204701	0	0.077766	0	0.0654066	0	0	0.0593322	0.0639106	0.140445	0.103689	0.138405	0	0.118201	0	0.0638512	0.15949	0	0.201632	0.492502	0.067057	0.136871	0	0.102288	0.158106	0	0	0.0592914	0.36449	0
FBgn0031651	17.075	15.5404	13.4313	17.63	16.8058	13.9855	18.7984	20.7267	18.625	19.467	17.3654	20.2298	26.4486	18.8083	27.2579	30.6404	24.8854	25.3558	24.3636	23.4925	29.1578	30.606	22.488	24.7337	34.7815	31.8232	27.5604	25.1842	36.2758	30.3028	31.716	41.1444	27.8143	28.3709	28.4965	33.2532
FBgn0015000	28.203	27.5653	28.6786	19.309	24.5122	27.432	33.9463	33.2374	29.4733	28.9688	26.9148	22.9644	47.9252	33.2854	49.0834	24.5544	24.5484	24.2209	58.1103	54.0475	68.4204	44.5894	33.4131	30.3923	67.3954	59.9716	32.4556	32.6779	54.9728	38.716	77.4402	86.0262	80.2236	43.6978	45.8926	57.1625
FBgn0031652	3.96464	3.83517	2.27007	3.46303	3.88283	4.46219	3.54816	3.69719	3.18841	4.46947	3.27033	3.39359	4.8543	4.12359	5.08089	2.73867	4.30311	4.04143	6.94944	5.61456	5.96548	5.68275	4.78469	5.63294	8.16608	8.41041	4.35871	5.33797	10.5115	6.26514	8.31637	9.83157	6.18095	4.98048	3.94312	5.59945
FBgn0031653	780.269	392.905	78.3174	124.214	200.633	860.065	0.682338	0.522835	0	0.761465	0	0.197685	88.8485	864.322	1432.27	66.6411	487.754	269.586	17.1167	3.22098	24.4402	4.46958	6.69856	2.81647	2867.1	5145.54	2950.37	5178.99	6071.7	1651.59	16.19	123.669	41.4639	9.9906	5.89811	15.0807
FBgn0031654	720.799	1693.79	311.832	502.419	1728.81	1380.55	2.25171	3.32374	2.44963	0.993215	0.523253	1.97685	88.2012	510.227	805.018	116.148	641.085	433.097	49.4573	24.2312	59.4417	6.6618	19.7235	2.94449	4370.27	5652.59	4259.46	4571.69	13841.2	1279.72	82.8474	371.377	89.7848	25.5842	14.5465	36.0357
FBgn0020906	636.55	1229.37	250.351	255.46	780.211	1117.37	1.33056	1.38178	2.2941	1.15875	0.948395	0.691897	172.637	1249.77	1386.92	129.982	874.723	545.648	51.4312	36.6719	50.3413	7.15133	28.1233	2.45801	1869.73	4285.98	3822.85	3343.69	11992.7	1210.37	44.491	241.783	93.841	17.6392	9.47674	17.8289
FBgn0083961	16.3541	18.8962	21.49	16.5806	17.1615	15.2733	23.5748	19.9424	22.941	19.3015	20.2106	18.9119	38.7167	29.0135	56.2733	27.8549	22.9153	26.4077	46.3206	42.907	49.4283	26.0938	26.874	29.2913	75.2086	62.5477	28.3651	23.9866	30.9529	36.9515	60.9972	95.6894	49.7374	38.2133	45.9589	51.2882
FBgn0015834	176.066	173.382	169.801	147.826	151.519	165.91	153.526	171.938	148.105	150.571	141.965	146.715	221.621	198.437	359.977	189.601	179.097	166.695	282.629	219.825	281.017	208.07	163.477	195.258	414.605	400.783	219.645	205.512	260.953	257.024	339.105	442.353	331.293	234.201	254.745	241.326
FBgn0262467	14.4169	14.2221	13.7339	17.2102	16.3612	15.9321	12.4527	10.7181	11.0039	13.9712	13.997	14.1015	10.297	12.3114	15.8498	14.3488	15.8385	17.5775	12.4116	8.92419	14.9137	14.3665	12.1744	15.2089	21.2721	21.2533	15.2555	17.451	23.3489	21.7362	13.2809	22.323	16.6113	14.9414	13.7512	20.0275
FBgn0031657	6.53265	7.151	7.86958	8.74503	8.86233	9.37359	4.16226	6.16199	4.23825	7.91261	8.30663	9.45593	8.41413	5.90356	13.9964	17.5088	16.2274	13.453	7.62545	6.94432	8.09601	16.0479	11.1377	12.3925	13.7614	16.4041	10.2597	10.6075	13.6873	17.2099	12.1109	12.8618	7.98373	12.0362	11.7962	18.7908
FBgn0010607	10.3171	11.5854	11.0855	9.05985	8.21026	10.302	12.9303	13.8178	13.609	15.7259	12.1002	13.7062	15.4455	16.8503	8.4362	16.2214	12.3909	13.3976	10.2484	12.5884	8.0047	11.7486	11.0845	14.6712	9.17424	10.5698	15.7249	13.2423	10.1536	9.35935	6.35585	12.1211	8.43443	10.7317	8.81403	11.5081
FBgn0031659	16.5794	17.1384	17.0634	23.2268	29.0768	21.8917	18.5255	18.1125	14.4645	35.8551	38.4264	39.6029	22.624	19.461	26.5229	45.8084	50.1338	49.466	21.1187	24.4676	30.3753	72.1092	48.4317	46.6254	32.1099	33.2628	20.1506	27.9217	29.0743	49.6352	26.2772	29.2927	28.1362	48.026	46.9529	53.0058
FBgn0031660	48.657	45.0233	39.0074	34.4904	40.5474	39.9201	36.6756	36.113	40.2828	38.5698	33.946	35.5503	56.2511	41.0282	77.3958	53.9074	49.382	46.8086	65.0327	54.1657	67.0203	59.4029	44.3913	50.2356	89.8269	79.7474	53.3103	54.9195	65.1712	60.2476	77.6616	97.1372	66.3487	57.3644	56.8935	63.0711
FBgn0031661	27.5272	27.0859	30.6838	28.7187	23.2377	25.695	31.6605	31.5942	27.0626	25.3932	24.3312	23.5245	25.3306	21.2409	30.2936	18.211	19.0788	18.0204	25.6615	29.1661	34.7276	23.9442	17.1185	16.5916	39.2174	42.2415	29.8739	21.5572	30.5504	27.9246	36.2062	41.2455	36.4419	23.6276	27.1048	26.1079
FBgn0031664	15.2278	16.7789	20.2793	21.3728	18.9399	16.1417	25.2124	26.6646	22.7854	25.6912	27.0129	24.4141	28.6845	23.5549	41.3502	23.665	27.2703	26.9336	47.7537	35.9036	44.528	44.5681	30.9941	30.9299	50.2567	50.2731	20.9218	23.5418	41.196	42.2449	56.3805	52.1545	46.3893	44.9725	43.1423	40.2611
FBgn0053113	514.818	510.997	496.805	372.678	462.649	467.272	466.582	437.725	457.536	363.285	395.121	492.235	537.062	470.03	457.568	407.665	363.846	364.725	482.513	437.581	451.489	481.246	402.871	376.024	612.356	636.123	446.365	458.997	583.767	405.699	550.746	549.187	492.963	444.567	424.829	438.509
FBgn0031662	28.5634	29.403	25.8788	28.8586	31.6554	28.6898	38.245	36.337	41.0993	38.2388	42.4489	43.6554	44.8067	38.7143	59.4369	41.4078	44.0161	40.3866	70.549	43.498	58.8939	50.9319	39.6863	48.0592	65.8328	65.6164	40.6701	41.4034	71.8359	48.2799	81.5194	75.6559	60.3609	44.4093	44.8322	54.0364
FBgn0031663	15.8586	15.2208	14.9068	15.2163	15.3831	15.3032	15.2161	13.5937	15.1644	12.7794	11.3807	10.6091	14.0628	12.0741	22.4646	15.4957	14.5165	11.5984	17.5494	14.125	18.0486	12.5148	7.57575	8.24457	45.6192	39.0592	21.2571	22.1047	25.2723	22.2476	31.8741	44.2421	29.939	17.7578	23.0291	26.5201
FBgn0083962	74.5623	76.4238	74.9502	64.7832	70.2466	80.7387	82.3923	90.2264	87.1757	69.0947	66.8455	63.5557	43.5416	70.902	44.8972	50.607	55.4478	65.7701	45.4553	56.1456	29.2491	45.1853	75.1196	59.6835	20.2136	17.2376	46.6717	45.578	19.2338	31.5047	14.7038	24.9493	25.3033	44.35	37.6419	25.2834
FBgn0265968	21.1748	21.7326	20.5441	24.8359	24.9568	19.0766	23.8477	19.793	21.5412	21.8838	28.2556	23.5904	28.3609	27.6785	48.5721	49.6941	37.1467	41.743	47.3752	26.8021	41.2409	38.4171	26.7145	32.1333	54.0373	47.8863	31.9862	36.8867	44.8191	46.3109	60.8391	73.6694	48.5462	33.6182	44.2689	53.7959
FBgn0031668	1.53179	0	0	1.32924	1.68948	4.3424	0	4.07064	3.81053	3.90665	4.12061	1.91095	0	0	1.98123	3.27705	6.76573	2.32521	3.40712	1.35931	2.80012	6.74694	4.17331	4.71118	10.0312	0	2.17935	3.72973	4.11513	6.13728	4.83804	0.673395	3.4124	3.76501	2.38575	6.38956
FBgn0016075	178.184	211.214	171.428	117.708	205.642	223.619	130.395	121.634	135.468	78.8282	108.346	164.573	37.8636	119.08	83.3075	11.0717	56.407	23.1137	116.842	143.762	140.311	75.2167	83.7586	77.8114	194.171	211.056	100.518	121.541	137.812	93.2354	68.8077	25.7237	88.3039	67.2365	67.6957	28.0316
FBgn0031670	66.8132	71.7497	77.5608	69.3306	63.6962	66.6034	81.7782	85.7076	84.8816	80.8477	79.4363	81.2485	128.83	93.1516	169.683	118.746	105.115	110.447	167.895	106.204	140.615	134.662	96.0659	110.022	163.372	155.82	109.772	100.771	122.47	147.525	210.407	226.698	160.834	124.779	134.662	163.758
FBgn0000299	339.472	376.446	349.364	213.693	358.495	376.321	255.297	231.877	239.286	146.135	207.6	278.077	75.9037	218.461	136.194	20.1538	109.496	45.037	231.927	265.598	289.661	140.664	166.986	153.574	327.047	362.254	176.829	212.287	243.374	166.499	140.145	52.2218	157.453	126.32	120.48	42.2879
FBgn0028572	29.1041	30.5216	32.7647	30.8175	29.1657	28.4502	21.2889	21.9964	23.0576	27.2472	34.4366	40.5583	28.8905	33.404	33.2974	39.98	39.4797	38.9472	18.2254	25.0586	27.7577	58.7431	37.6129	31.3908	51.7185	51.4854	24.7776	32.9517	29.79	44.1372	33.2655	38.7876	47.8058	49.2712	43.805	44.246
FBgn0266829	0.946108	1.43819	1.66472	1.15434	0.829918	1.16796	0.54587	0.373454	0.116649	0.331072	0.228923	0.26358	0.1471	0.326327	0.127821	0.18726	0.285146	0.249129	0.43265	0.0886509	0.121744	0.0212837	0.186071	0.102417	5.89773	2.7277	0.100586	1.12918	0.402567	1.53432	1.10674	3.60266	1.57743	0.177874	0.530167	1.09928
FBgn0264368	0.0901055	0.0399497	0.0378345	1.08438	1.36344	0.658847	0.0341169	0.0373454	0	1.45672	2.22382	0.988424	0.02942	0.0889983	0.0639106	0.819262	0.751747	0.858112	0.0270406	0.0295503	0.0304361	0.404391	0.744284	0.768128	0.0504079	0.0378847	0.067057	0.75279	0.760405	1.61103	0.0316212	0.0336698	0.0321925	1.00795	0.563302	2.7482
FBgn0262213	0.135158	0.119849	0.113504	0.10494	0.0889197	0.0898428	0.102351	0.112036	0.116649	0.0993215	0.0981098	0.0988424	0.0882601	0.0889983	0.0958659	0.0702224	0.077767	0.0830431	0.0811218	0.0886509	0.0913084	0.0638512	0.0797448	0.0768128	0.151224	0.113654	0.100586	0.102653	0.134189	0.0767159	0.0948635	0.101009	0.0965774	0.0889371	0.0994063	0.103057
FBgn0031673	27.302	30.0821	43.6232	40.7168	30.5291	25.1859	49.3671	48.2129	47.2428	49.4952	54.5164	61.5459	42.2177	48.9787	41.9573	49.8111	39.9204	41.2171	49.4843	53.0132	47.1151	67.5332	46.9431	56.4574	36.1425	38.3015	29.5051	33.0885	33.7709	56.6164	56.8549	41.4811	59.3951	56.3565	57.9207	72.2776
FBgn0264742	37.3037	179.094	216.186	173.711	39.7175	123.863	372.488	361.69	377.282	266.678	169.992	269.906	383.961	250.263	154.152	221.528	118.569	152.439	176.278	325.142	226.14	300.803	209.968	266.182	110.948	84.1799	30.9803	158.907	50.8577	167.011	164.462	166.43	192.06	280.537	251.564	218.344
FBgn0260451	4.00969	6.1123	3.55644	9.09483	7.17286	6.76815	8.2904	7.91722	7.46553	13.4415	14.7819	13.805	5.91342	3.17427	4.05832	12.1953	10.3689	10.242	3.10967	2.60043	4.99152	15.8777	12.5997	10.1649	2.67162	1.28808	2.51464	4.14034	3.80202	8.08075	3.00401	2.12119	3.89529	10.9689	13.2873	12.7791
FBgn0260470	2.29769	1.19849	4.1618	7.59068	5.2759	4.04292	7.74453	4.51879	8.78756	9.86594	10.0399	10.1478	3.17736	2.81828	1.24626	16.6895	14.672	13.2869	2.08213	7.18072	3.65233	19.9003	11.9617	13.6727	1.81469	2.68982	2.91698	3.90082	6.03851	7.10901	2.37159	1.7845	3.34802	8.21186	8.38327	12.4699
FBgn0264743	181.292	42.3067	74.9502	45.8939	119.271	43.6935	286.718	304.85	233.531	205.562	251.129	177.389	293.465	88.316	56.8805	98.2412	49.6412	57.9364	117.627	190.511	177.321	195.023	324.03	188.575	11.8459	32.6567	176.293	30.0089	25.8538	70.8855	129.71	234.24	263.753	213.123	156.797	193.645
FBgn0053995	0.901055	1.15854	3.78345	2.20375	3.49751	1.73696	14.9773	17.0295	11.7038	12.7794	9.18962	11.7952	20.3587	4.00492	1.34212	5.10283	0.544369	0.968836	3.92089	12.4111	7.42641	3.85235	11.4035	9.37116	0.0504079	2.80347	0.804684	0.376395	0.492027	2.48048	14.5774	8.55212	14.6798	22.5307	10.1063	9.58433
FBgn0031675	4.0998	4.87386	5.67518	11.0887	10.7889	9.04417	8.83627	9.33634	10.1873	14.203	15.1416	13.4096	4.61894	3.11494	2.81207	8.26284	7.51747	8.38735	4.1913	5.37815	5.38719	13.9621	10.925	11.1122	2.21795	3.71271	4.02342	3.21647	6.53053	12.1978	6.22937	3.70367	4.31379	11.5025	10.769	10.6836
FBgn0022023	184.896	200.707	179.676	157.935	173.305	178.667	166.013	171.378	154.132	158.947	151.416	157.588	223.269	218.669	305.653	228.948	219.536	209.518	188.743	198.43	239.076	220.286	173.631	194.695	285.006	326.529	252.838	211.739	207.501	221.121	244.495	304.678	247.431	213.923	207.627	233.356
FBgn0031676	11.0379	12.744	11.0855	13.992	11.6485	11.9191	17.7067	17.8884	19.8692	18.4738	19.7528	14.7605	30.3909	17.1767	14.5077	27.1761	20.9971	21.2867	13.8989	20.5079	19.2661	25.9661	25.4917	20.0737	15.1224	12.0852	15.6243	16.0823	14.9844	15.9569	17.107	27.4072	21.2792	23.598	18.1914	28.4095
FBgn0031677	0.270316	0.0798994	0.113504	2.51857	2.96399	1.1979	0.0682338	0.149381	0	3.60868	4.08791	3.65717	0.0882601	0.0889983	0.383464	9.57366	6.89534	6.25591	0.0811218	0.206852	0.152181	7.23646	4.49229	4.65998	0.352856	0.151539	0.368814	3.49021	6.39635	6.77658	0.126485	0.841744	0.547272	5.5141	5.2354	8.93164
FBgn0014857	86.3661	82.4961	96.3267	96.9998	97.8117	100.175	88.8062	81.5249	88.731	102.4	91.1441	87.9368	63.2825	47.6734	89.6347	57.3249	51.3521	49.7151	76.2816	43.8231	65.7116	57.0404	44.2318	50.3124	132.018	121.118	63.9389	64.8768	109.275	72.0618	105.014	153.265	81.3826	60.5958	74.4885	84.3353
FBgn0031678	11.7137	13.9824	13.0529	18.6444	22.4374	21.143	9.65508	11.4277	11.8593	10.7598	11.4461	5.66697	13.8274	20.4993	13.1975	19.2175	23.7708	22.9753	8.76116	8.09678	7.09162	9.53511	10.1807	10.2417	33.6221	32.6567	27.9628	32.4384	14.3582	37.5397	17.4233	20.8416	22.7923	14.2003	17.8931	25.3521
FBgn0028694	259.864	249.805	291.515	299.22	199.654	226.194	294.565	313.253	264.093	271.644	249.199	174.885	369.868	295.741	441.974	262.281	208.83	253.641	483.108	365.183	459.859	330.302	267.942	302.975	478.522	451.586	331.094	228.198	259.879	384.654	556.785	589.995	429.963	334.255	338.876	364.205
FBgn0031682	59.1993	78.7808	54.6709	66.5671	62.8366	82.4757	23.7112	23.3035	17.8862	17.911	15.5014	21.1523	34.7745	64.6424	143.16	49.2493	37.6392	70.1714	25.3371	26.0338	26.8142	20.0918	23.7905	20.8163	122.34	115.397	93.0416	71.2755	78.9926	100.191	28.6488	43.1983	35.9268	26.6218	24.719	36.6541
FBgn0266843	0	0	0	0	0.0296399	0.0299476	0	0	0	0	0.0327033	0.0329475	0	0	0	0.140445	0.077767	0.0830431	0	0	0	0.0638512	0.0531632	0.0256043	0	0.0378847	0	0.0684355	0.0447297	0.025572	0	0	0	0.0296457	0.0662709	0.13741
FBgn0261608	453.321	473.444	328.631	369.075	382.029	460.893	376.002	372.856	382.997	352.922	312.055	336.888	900.429	703.858	1372.58	801.659	590.718	577.703	1059.75	619.551	851.755	572.66	461.084	560.631	1969.74	1709.51	885.79	878.54	1473.66	694.433	1414.54	1871.2	969.991	664.479	640.011	792.958
FBgn0031681	107.316	118.451	138.323	129.112	95.974	101.432	251.339	259.812	222.488	221.52	222.415	170.273	116.592	125.488	54.6116	73.7335	74.9933	80.8563	129.389	212.053	85.6168	180.805	189.181	217.303	26.2625	34.1342	75.2044	69.3593	29.4321	64.9017	56.5386	48.7201	76.0708	128.692	104.542	84.6101
FBgn0031683	28.158	32.2394	24.7816	27.5293	31.9222	25.4554	30.1252	35.7769	29.7455	39.6955	44.2802	46.6866	25.6543	27.7675	20.1638	40.097	39.713	38.532	20.6049	28.9297	24.1358	50.6978	44.0723	41.5813	16.685	20.8366	28.4322	30.6933	17.1762	34.3432	15.5892	17.845	21.8587	36.5235	34.4277	40.1924
FBgn0031684	22.2561	25.408	19.5226	29.5932	31.033	28.6898	30.5005	27.4115	32.0396	30.3593	36.4642	41.7774	33.2152	25.4535	54.324	69.684	49.2783	50.5456	50.8634	31.3233	42.3671	57.1042	32.908	43.2968	61.296	54.6298	32.288	46.9809	84.2707	48.3822	65.3293	78.2822	44.8763	46.6327	54.6403	72.6211
FBgn0031688	1.44169	1.71784	1.13504	1.67904	2.31191	1.79686	0.98939	0.373454	0.194415	1.52293	1.73327	3.13001	1.14738	0.860317	1.59777	6.71794	4.12165	4.01375	0.567853	1.27066	1.27832	1.34087	6.27325	5.53052	1.41142	2.00789	3.75519	2.90851	16.8631	0.895019	1.45457	2.02019	0.997967	1.39335	1.75618	2.71384
FBgn0031690	0.225264	0.279648	0.264842	14.6567	20.0366	8.95433	0	0	0	22.4467	34.0441	35.1879	0	0.118664	0	58.7528	52.5186	50.1857	0.0811218	0.118201	0	72.2369	45.933	38.6368	0	0	0.268228	14.1661	9.84053	37.821	0.82215	0.437707	0.160962	36.1381	31.6775	49.7767
FBgn0031689	107.226	113.657	83.0468	67.3017	64.4965	63.1894	9.68919	14.4153	16.1364	9.63418	10.6286	14.4639	22.0062	27.5005	72.1871	36.8902	45.6233	30.5875	29.6636	30.2595	19.0226	21.4966	17.916	7.47644	89.5245	69.67	50.5275	163.8	19.3232	52.1413	70.9895	78.1475	52.2806	39.2806	74.1902	27.5163
FBgn0261836	1447.59	1677.01	1103.59	1123.18	1641.49	1520.14	449.763	534.412	368.533	485.252	499.477	458.662	104.912	315.143	707.299	238.897	402.962	421.195	653.004	104.165	96.9391	69.0657	481.898	203.4	61.296	56.524	130.895	211.192	675.15	133.153	23.8424	133.804	91.7163	108.236	102.256	37.4785
FBgn0082990	0.0450527	0.0798994	0	0	0.11856	0.0299476	0	0	0	0	0.0327033	0	0	0.0296661	0.0319553	0	0.077767	0.0553621	0	0	0	0	0.0265816	0	0	0	0	0	0.0894594	0	0	0.0336698	0	0	0	0
FBgn0065083	0.0450527	0.0399497	0.0378345	0.0349801	0.0296399	0.0299476	0.0341169	0.0373454	0.038883	0.0331072	0.0327033	0.0329475	0.02942	0.0296661	0.0319553	0.0234075	0.0259223	0.027681	0.0270406	0.0295503	0.0304361	0.0212837	0.0265816	0.0256043	0.0504079	0.0378847	0.0335285	0.0342177	0.0447297	0.025572	0	0.0336698	0.0321925	0.0296457	0.0331354	0.0343524
FBgn0065107	0.0450527	0.0399497	0.0378345	0.0349801	0.0296399	0.0299476	0.0341169	0.0373454	0.038883	0.0331072	0.0327033	0.0329475	0.02942	0.0296661	0.0319553	0.0234075	0.0259223	0.027681	0.0270406	0.0295503	0.0304361	0.0212837	0.0265816	0.0256043	0.0504079	0.0378847	0.0335285	0.0342177	0.0447297	0.025572	0.0316212	0.0336698	0.0321925	0.0296457	0.0331354	0.0343524
FBgn0083028	0.0450527	0.359547	0.227007	0.10494	0	0.239581	0.0682338	0.112036	0.038883	0.165536	0.19622	0.065895	0	0.0889983	0.127821	0	0.103689	0	0.135203	0.0295503	0	0.0212837	0.0531632	0	0.0504079	0.0757695	0.0335285	0.0342177	0	0.025572	0.0632423	0.168349	0.0643849	0.0592914	0.0331354	0
FBgn0065104	0.0450527	0.0399497	0.0378345	0.0349801	0.0296399	0.0299476	0.0341169	0.0373454	0.038883	0.0331072	0.0327033	0.0329475	0.02942	0.0296661	0.0319553	0.0234075	0.0259223	0.027681	0.0270406	0.0295503	0.0304361	0.0212837	0.0265816	0.0256043	0.0504079	0.0378847	0.0335285	0.0342177	0.0447297	0.025572	0.0316212	0.0336698	0.0321925	0.0296457	0.0331354	0.0343524
FBgn0031692	9.28087	6.71155	2.30791	1.46916	7.7953	7.24732	0.102351	0	0	0.165536	0.523253	0.626002	1.0297	6.55621	5.40045	1.2406	8.58029	2.38057	0.243366	0.118201	0.243489	0.74493	0.558213	0.640107	22.4315	23.3749	5.69985	15.4322	54.0782	3.68237	0.664044	0.437707	0.772619	1.0376	0.596438	0.412229
FBgn0051971	0	0	0	0	0	0	0	0	0	0	0	0	0	0	0	0	0	0	0	0	0	0	0	0	0	0	0	0	0	0	0	0	0	0	0	0
FBgn0051914	0	0	0	0	0	0	0	0	0	0	0	0	0	0	0	0	0	0	0	0	0	0	0	0	0	0	0	0	0	0	0	0	0	0	0	0
FBgn0265957	0.180211	0.0798994	0.075669	0	0.0592798	0.0898428	0.409403	0.48549	0.272181	0.4635	0.425143	0.52716	0.35304	0.355993	0.191732	0.327705	0.103689	0.138405	0.216325	0.236402	0.304361	0.0425674	0.212653	0.230438	0	0.113654	0.067057	0.102653	0.178919	0	0	0	0	0.177874	0.0994063	0.13741
FBgn0003716	147.097	159.479	194.696	150.974	127.096	135.004	207.055	209.993	217.784	199.007	175.093	152.909	132.272	201.285	92.5106	135.951	100.293	132.758	101.186	106.056	78.1295	130.214	127.698	156.775	65.4295	72.8524	135.992	100.497	42.359	112.005	64.5704	57.9456	75.6523	117.278	111.07	100.962
FBgn0046776	2.29769	1.27839	0.870194	2.76343	3.43823	2.21612	0.750571	0.298763	0.855426	2.64857	3.33573	2.66875	1.00028	1.51297	1.11844	6.03913	4.8734	5.14867	0.648975	0.620556	0.669595	5.32093	5.36948	5.53052	1.41142	1.81847	2.1123	3.55864	5.32283	4.37281	0.474317	0.370367	0.321925	3.61678	2.18694	4.87805
FBgn0031693	29.6898	26.7663	19.7875	19.379	45.438	37.9436	1.80819	2.09134	1.47755	0.860786	0.882989	0.65895	9.23789	18.5413	13.1975	5.24327	23.1486	18.7677	0.567853	2.24582	1.03483	0.851349	1.94046	0.53769	15.324	25.1176	40.0666	40.5822	31.1766	15.6245	0.980256	4.30973	1.44866	2.72741	0.72898	1.82068
FBgn0031694	0.630738	0.559296	0.227007	0.489721	0.889197	0.688794	0.204701	0.149381	0.116649	0.132429	0.0327033	0	0.11768	0.385659	0.191732	0.28089	1.94417	0.996517	0	0	0.0608722	0.106419	0.0265816	0.0768128	0.504079	0.340963	0.502928	0.889661	0.313108	0.25572	0.316212	0.202019	0	0.118583	0.0331354	0.206115
FBgn0031695	23.6527	17.5379	7.75608	6.01658	11.0853	24.2575	0.170584	0.298763	0.427713	0.761465	0.654066	0.230632	1.58868	9.31516	5.27263	7.42017	10.8096	15.2246	0.567853	0.531905	0.243489	0.276688	0.824029	0.998566	16.1305	13.2597	32.1874	24.671	7.64878	7.82503	0.252969	1.17844	0.25754	0.978308	0.695844	1.3741
FBgn0000228	43.2506	43.4253	47.104	36.834	36.8128	43.424	46.7401	49.1465	48.0205	40.4238	35.6793	36.4399	30.2438	37.676	16.8404	26.2398	23.5115	29.7294	19.8749	34.3079	13.6963	22.0074	43.5406	34.1561	6.70425	6.17521	29.5051	30.2143	13.9557	13.0929	5.66019	10.3029	10.1728	18.7064	13.5193	11.5081
FBgn0031696	23.4725	23.4505	25.387	26.6199	26.4684	23.8383	24.803	23.677	23.252	33.1734	37.4453	32.8816	16.5635	18.5117	11.5039	27.2463	29.5255	25.7157	10.8162	20.9216	12.2962	30.9891	35.9915	27.2941	6.55303	6.97079	14.149	17.451	8.99067	22.5033	3.79454	8.78781	10.3982	23.509	18.8872	19.9931
FBgn0265956	0.180211	0.159799	0.151338	0.13992	0.11856	0.239581	0	0	0	0.132429	0.163516	0	0.11768	0.148331	0.223687	0.0936299	0.285146	0.636664	0.351528	0	0	0.319256	0.106326	0.230438	0	0.303078	0.067057	0.171089	0.134189	0.0767159	0.252969	0.134679	0	0.0889371	0.430761	0.0687049
FBgn0265955	0	0	0	0	0.0296399	0.0898428	0	0	0	0.0331072	0	0	0	0	0	0.678817	0.259223	0.442896	0.0540812	0	0	0.276688	0.106326	0.0768128	0	0	0	0.171089	0.0894594	0.460296	0	0	0	0.118583	0.0994063	0.171762
FBgn0016076	303.205	279.528	254.891	193.195	170.696	281.507	196.24	169.548	188.349	137.626	116.391	194.489	107.913	203.509	110.725	70.6906	71.9604	105.105	138.259	151.061	129.171	160.479	123.923	116.346	67.4458	87.7032	168.816	160.515	47.7713	108.374	123.228	82.2889	114.187	132.902	134.464	67.743
FBgn0267294	0.225264	0	0.151338	0	0	0.0898428	0.136468	0.149381	0.194415	0.198643	0.0327033	0.164737	0.02942	0.0593322	0.255643	0.117037	0	0.166086	0.270406	0.0591006	0.152181	0.0425674	0	0.0768128	0.100816	0.227308	0.067057	0	0	0.153432	0.0316212	0.101009	0	0	0	0.0687049
FBgn0031697	3.87454	3.87512	4.95632	4.12765	2.81579	2.87497	4.12814	4.81755	4.70484	4.80054	4.41494	3.29475	4.14822	4.80591	3.16358	3.7452	2.15155	3.12796	4.35354	5.0531	4.93065	6.36383	5.60872	4.42954	2.5204	2.91713	2.91698	2.56633	2.28121	2.71063	6.98828	2.28954	4.86106	5.36587	4.14193	5.18722
FBgn0031698	80.0587	84.4137	84.1818	81.5036	75.1668	69.8078	85.7016	95.9029	90.3252	84.3902	82.0525	64.8077	28.3903	45.3891	27.194	47.8449	35.8765	42.6565	41.5073	22.9015	10.8353	13.9408	82.4827	46.5742	3.93182	3.29597	24.744	28.5718	16.3263	10.0242	1.80241	11.5487	8.59539	21.76	15.4742	8.51941
FBgn0266320	0.0450527	0	0.0378345	0.0699602	0.0296399	0	0.0341169	0.0373454	0	0.0331072	0.0327033	0.065895	0	0.0296661	0	0.0702224	0.0259223	0.027681	0	0	0	0.0851349	0.0531632	0.0768128	0.0504079	0.0757695	0.0335285	0	0.0447297	0.025572	0.0316212	0	0.0321925	0.0296457	0.0331354	0.0687049
FBgn0015031	91.0516	105.387	64.8105	70.38	86.43	106.494	63.355	59.3418	66.6843	58.0369	46.2097	50.805	63.6943	56.8699	109.063	67.2731	55.7848	54.4763	80.9866	50.531	68.2074	40.9073	36.1244	48.8785	143.411	126.99	71.7845	78.2217	208.083	54.3405	100.745	144.14	74.429	50.7238	44.6997	55.1357
FBgn0031700	0.630738	1.23844	0.302676	0.629642	1.86731	1.28775	0.136468	0.149381	0	0.331072	0.425143	0	0.23536	0.237329	0	0.163852	0.103689	0.27681	0	0	0	0.361823	0.372142	0.153626	0.403263	0.79558	0.435871	0.513266	5.18864	0.153432	0.316212	0.437707	0.225347	0.563268	0.331354	0.480934
FBgn0031703	7.61391	4.51432	0.908028	1.29426	6.10582	7.427	0.54587	0.0746907	0.233298	0.165536	0	0.494212	0.64724	0.415325	0.798883	0.327705	1.11466	0.249129	0.270406	1.21156	0.730467	0.425674	0.50505	0.17923	5.39365	7.53906	3.11815	4.96157	21.0677	0.38358	0.569181	0.303028	0.321925	0.859726	0.662709	0.0687049
FBgn0031702	73.8865	92.0441	101.472	90.5985	60.5247	70.9758	25.9971	38.6151	38.6886	12.4814	13.997	11.5646	72.6969	89.4136	128.173	24.929	51.1966	46.7809	42.2104	50.9152	54.9068	22.3266	45.1621	22.583	130.657	122.86	59.1108	79.7273	46.9662	119.344	53.1236	59.3598	70.5337	56.2379	30.7166	34.799
FBgn0016920	2.61306	2.43693	0.605352	1.01442	2.78615	2.39581	0.136468	0.149381	0.194415	0.165536	0	0.296527	0.11768	0.207663	0.734972	0.117037	1.50349	0.664345	0	0.679657	0	0.127702	0.877192	0.102417	0.856935	0.454617	1.03938	1.36871	1.11824	0.230148	0.126485	0.202019	0	0.0889371	0.298219	0
FBgn0016660	5.76675	7.2309	8.58843	6.29642	3.70499	6.49863	13.135	11.3903	12.5203	13.3422	10.7267	10.4114	11.2384	9.34482	3.9305	9.90136	8.21738	7.14171	6.9224	7.80128	4.7176	6.70437	12.0415	12.7509	2.87325	1.85635	7.57744	7.69899	1.34189	3.29879	2.87753	1.27945	3.31582	5.78091	5.83184	4.2597
FBgn0261963	11.3983	10.7065	13.4691	9.68949	8.15098	8.38532	23.1654	19.4196	24.9629	23.5061	19.8509	12.6518	12.7683	9.67115	6.87039	14.3956	10.3949	10.1866	11.2489	19.4145	10.8657	9.91821	19.1653	17.0012	1.36101	1.97001	9.35445	8.52021	4.0704	4.85868	7.55746	4.57909	5.08641	16.1866	7.81996	7.04225
FBgn0031707	0.0450527	0.0399497	0.0378345	2.86837	2.72687	1.37759	0.102351	0.224072	0.272181	2.88032	4.34954	2.80054	0.02942	0.118664	0.127821	6.62431	6.9731	6.20055	0.0540812	0.0886509	0.0608722	9.38612	6.59223	7.29721	0.0504079	0	0.134114	2.18993	4.38351	6.80215	0.0316212	0.202019	0.160962	6.52206	6.22946	7.35142
FBgn0031708	21.1748	21.2133	22.7385	19.9736	25.2532	23.8383	17.1608	18.0005	16.0198	21.1224	23.2847	19.9332	24.5069	23.1099	55.6662	36.3518	34.3212	34.3245	36.4778	23.8175	32.2927	33.0962	19.9362	24.0168	53.9365	49.7427	27.9628	34.6968	52.96	38.358	42.9732	51.7504	33.6089	30.3276	33.5993	40.2267
FBgn0000318	86.276	83.5748	90.5002	90.1787	75.8485	70.5565	74.8524	72.1886	78.1937	65.188	85.9442	76.9653	161.663	131.451	305.173	176.188	113.669	138.239	164.731	114.419	159.759	127.447	104.067	97.373	285.712	239.886	130.024	132.388	194.127	191.33	218.123	323.364	192.543	132.279	142.681	155.136
FBgn0031710	19.5078	20.3344	24.6303	21.7226	19.7995	20.2146	20.0607	24.0131	22.28	21.7514	21.2244	19.5708	28.861	35.9257	20.3555	20.5284	22.6043	19.9303	13.953	29.107	19.1139	24.0932	30.5954	26.142	12.9548	13.7522	30.2427	25.4922	11.9876	26.646	10.4982	16.0268	16.7723	21.7007	13.5524	25.1803
FBgn0031715	0	0.0399497	0	3.18319	2.57867	1.34764	0.170584	0.0373454	0	2.74789	3.43384	4.05254	0.02942	0.148331	0.127821	5.10283	5.21039	4.06911	0.108162	0	0	5.29965	5.7682	5.35129	0.302448	0	0.0335285	1.71089	5.90432	6.23956	0.0316212	0.168349	0.0321925	6.58135	5.6993	8.21024
FBgn0031711	31.1314	29.2432	27.0517	36.2744	37.9094	35.428	33.9463	36.6731	32.5451	41.5826	44.64	47.2467	35.863	32.8107	53.1736	56.3184	55.5775	57.4935	37.3431	40.6612	51.5892	80.197	56.3264	55.6637	49.6014	58.1152	40.4019	38.3581	37.7519	52.6783	48.4752	55.1174	49.2223	54.5185	59.1136	55.4792
FBgn0266028	0.180211	0.119849	0.113504	0.314821	0.207479	0.11979	0.136468	0.112036	0.116649	0.198643	0.163516	0.164737	0.11768	0.177997	0.127821	0.163852	0.155534	0.166086	0.0811218	0.147751	0.0913084	0.191553	0.239234	0.153626	0.100816	0.0757695	0.134114	0.273742	0.178919	0.12786	0.126485	0.134679	0.160962	0.0889371	0.132542	0.171762
FBgn0051989	10.4072	9.74773	11.6909	9.89937	7.82494	8.23559	8.18805	8.58943	7.93213	9.83283	8.63367	10.4444	7.11964	9.07783	3.99441	5.99231	7.18048	7.77837	3.67752	9.30834	5.20458	7.577	11.9617	10.4721	2.87325	3.33386	7.30921	7.97273	4.24932	11.6864	2.11862	3.33331	7.30769	6.9371	3.87685	7.0766
FBgn0051648	5.54149	5.43316	4.91849	5.282	6.37258	4.79161	5.18577	5.75119	5.59915	5.5289	6.9331	5.96349	5.32502	6.85287	8.85162	4.96238	4.92524	4.73346	5.65149	5.08265	6.75682	6.23613	4.14673	4.1991	6.75466	8.4483	6.73923	5.47484	9.30378	5.44683	6.03964	8.31643	5.89122	3.91323	4.97032	3.95053
FBgn0051915	14.9125	22.6914	20.6576	16.9654	16.0648	15.6626	19.549	17.0295	17.9639	13.7064	14.4221	12.9484	32.4797	27.6488	16.0735	30.9681	14.698	22.2555	13.1417	16.2231	13.9397	20.0493	19.5109	18.7423	9.47669	9.4333	18.7089	13.5844	8.00661	18.9488	7.20963	22.1547	18.6716	12.6291	12.1938	18.5503
FBgn0031713	26.3559	17.1784	18.0471	19.7987	19.7105	19.2563	19.1737	17.1789	18.0417	18.2752	21.8458	18.6812	24.6834	26.0172	54.1643	32.5832	32.1955	32.3591	60.3547	31.4415	49.2456	36.8847	25.7576	31.1348	50.912	70.996	28.7339	30.0089	47.816	31.6581	54.2619	63.4675	47.001	40.9704	48.8085	27.5507
FBgn0031716	1.53179	1.67789	1.55122	2.02885	0.800278	1.46743	3.65051	3.28639	3.18841	3.31072	2.81248	2.99822	1.73578	1.33497	2.17296	1.8726	1.99602	1.10724	2.27141	3.22098	4.74804	2.36249	2.36576	1.7923	2.41958	2.99289	2.5817	1.84776	1.92338	2.86406	4.99614	3.09762	2.80074	1.92697	2.31948	3.60701
FBgn0014189	167.731	152.648	169.801	143.558	134.921	139.945	168.572	160.996	164.708	148.287	142.03	131.493	196.849	178.709	209.403	150.697	148.198	140.703	129.146	177.331	219.931	169.653	156.991	155.879	186.056	217.042	202.948	167.119	117.415	154.762	153.173	163.904	157.582	174.435	172.205	141.36
FBgn0002525	190.213	194.595	202.415	187.633	173.957	191.245	189.383	187.436	192.704	197.385	186.082	194.983	159.545	178.531	144.342	112.964	154.264	126.419	143.721	190.245	197.683	217.562	190.324	174.263	174.361	216.966	160.669	150.113	101.357	207.9	180.968	137.878	212.181	212.471	220.516	186.053
FBgn0031726	0.180211	0.878893	0.227007	0.419761	0.829918	0.419266	0	0.261418	0.077766	0.0993215	0	0.26358	0	0	0.159777	0	0.181456	0.193767	0.108162	0.236402	0.182617	0.0638512	0.132908	0.102417	0.705711	0.644041	0.301757	0.171089	1.655	0.0767159	0.189727	0.168349	0.160962	0.800434	0.132542	0.515287
FBgn0266065	0	0	0	0.13992	0.1482	0.149738	0	0	0	0.0331072	0.19622	0.197685	0	0	0	0.37452	0.207379	0.470578	0	0	0	0.297972	0.318979	0.307251	0.0504079	0	0	0.479048	0.178919	0.460296	0	0	0	1.63051	0.430761	0.240467
FBgn0031731	0.49558	0	0	0.13992	0.11856	0.179686	0	0	0	0.0662143	0.19622	0.39537	0	0.177997	0	0.18726	0.259223	0.166086	0	0	0	0.404391	0	0	0.151224	0	0	0.171089	0	0.153432	0	0	0	0	0	0
FBgn0031725	2.79327	2.91633	3.44294	2.93833	1.92659	2.18617	3.78697	3.65985	2.91622	2.97964	2.55086	3.2618	0.882601	2.04696	1.31017	1.42786	1.06282	1.57782	1.40611	0.827408	0.94352	1.63885	1.99362	2.66284	0.25204	0.265193	1.84407	1.40293	0.0894594	0.818303	0.790529	0.774404	0.804812	1.27477	1.65677	1.3741
FBgn0266030	0	0	0	0	0	0	0	0	0.077766	0	0	0	0	0	0	0.421335	0.103689	0.0553621	0	0	0	0.127702	0.318979	0.153626	0	0	0	0	0	0.102288	0	0	0	0.20752	0.0994063	0.309172
FBgn0031730	0.270316	0.239698	0.529683	1.15434	1.71911	0.838532	0.477636	0.261418	0.544362	1.62225	2.12571	2.07569	0.55898	0.148331	0.159777	1.59171	1.89233	1.38405	0.135203	0.265953	0.121744	2.83073	3.34928	2.22757	0.151224	0.113654	0.368814	0.547484	1.11824	1.53432	0.53756	0.269358	0.804812	1.33406	2.28635	2.57643
FBgn0031721	0.0450527	0.0399497	0.0378345	3.14821	4.44599	2.69528	0.0341169	0	0	6.9525	9.9745	11.7293	0	0.0296661	0	19.4984	12.2613	14.228	0.0270406	0.0295503	0.0304361	17.2398	9.27697	10.9074	0	0.0378847	0.0335285	4.48252	4.47297	10.4334	0	0.0336698	0	8.65655	6.85904	15.6647
FBgn0004620	16.3091	15.5005	18.0471	20.7432	13.9604	17.9386	5.97045	5.41508	3.8883	4.40325	4.48035	5.00802	6.1782	16.88	7.31777	5.96891	14.6461	12.2073	3.51528	9.07194	5.96548	5.70404	5.95428	6.40107	7.15793	7.99368	10.7627	11.1208	4.92027	12.4024	1.86565	0.875414	3.09048	4.56544	3.71117	3.5383
FBgn0020429	5.67665	6.39195	13.9231	8.39522	3.88283	8.50511	3.13875	2.76356	2.56628	1.32429	3.13952	3.69012	1.1768	4.77624	3.38726	1.80238	10.9133	6.69881	1.89284	2.21627	0.517414	1.34087	1.83413	4.09668	0.957751	1.59116	7.51039	6.87776	1.07351	3.42665	0.316212	0.168349	0.25754	0.474331	0.563302	0.480934
FBgn0031717	160.928	204.023	282.397	242.762	127.155	135.962	107.195	108.264	79.7879	83.5956	74.7924	66.5539	145.6	197.725	245.385	111.981	80.4629	125.81	66.7092	93.1721	74.5076	66.2136	65.7894	59.7603	193.97	170.103	143.502	125.066	87.4913	218.615	76.6497	112.457	116.279	78.8872	66.9004	86.0529
FBgn0262256	0	0	0	0	0	0	0	0	0	0	0	0	0	0	0	0	0	0	0	0	0	0	0	0	0	0	0	0	0	0	0	0	0	0	0	0
FBgn0262321	0	0	0	0	0	0	0	0	0	0	0	0	0	0	0	0	0	0	0	0	0	0	0	0	0	0	0	0	0	0	0	0	0	0	0	0
FBgn0262239	0	0	0	0	0	0	0	0	0	0	0	0	0	0	0	0	0	0	0	0	0	0	0	0	0	0	0	0	0	0	0	0	0	0	0	0
FBgn0262200	0	0	0	0	0	0	0	0	0	0	0	0	0	0	0	0	0	0	0	0	0	0	0	0	0	0	0	0	0	0	0	0	0	0	0	0
FBgn0262333	0	0	0	0	0	0	0	0	0	0	0	0	0	0	0	0	0	0	0	0	0	0	0	0	0	0	0	0	0	0	0	0	0	0	0	0
FBgn0262243	0	0	0	0	0	0	0	0	0	0	0	0	0	0	0	0	0	0	0	0	0	0	0	0	0	0	0	0	0	0	0	0	0	0	0	0
FBgn0051646	2.74822	2.35703	3.97262	2.90335	2.01551	2.06638	3.0364	2.95028	3.77165	3.87354	4.21872	3.49243	1.64752	2.64028	1.43799	2.2003	3.18845	4.15215	1.89284	3.33918	2.70881	5.53377	4.27964	3.63581	0.504079	0.681925	1.8776	1.33449	1.87865	3.50336	2.05538	2.02019	1.57743	3.88359	4.30761	5.11851
FBgn0266069	0.0450527	0.0399497	0.0378345	0.0349801	0.177839	0.0299476	0.0341169	0.0373454	0.038883	0.297964	0.457846	0.823687	0.0882601	0.0593322	0.0319553	1.45126	1.34796	2.15912	0.0270406	0.0295503	0.0304361	2.02195	0.717703	0.486481	0	0.0378847	0.0335285	0.205306	0.581486	0.664872	0.0316212	0.0336698	0.0321925	0.859726	1.06033	2.23291
FBgn0031732	13.2455	8.98868	1.89173	1.46916	12.8637	15.0337	0.375286	0	0	0.0662143	0	0.362422	0.05884	2.64028	2.26883	0.538372	4.66602	7.03098	0	0	0.0913084	0.127702	0.0531632	0.17923	10.0816	15.5706	14.4508	5.9881	9.97472	3.50336	0	0.202019	0	0.0889371	0.36449	0.480934
FBgn0024191	10.7676	9.14848	9.23162	10.3541	10.6407	11.0507	10.8492	13.2576	10.7317	13.1104	11.4461	12.3224	8.41413	9.87881	7.92492	8.66076	9.77271	8.27663	13.6555	14.8933	17.7443	16.431	14.4338	11.0098	11.493	13.6006	7.4098	6.26184	9.3485	14.7295	18.0873	12.9292	18.897	14.9711	17.9263	13.7753
FBgn0031733	0	0	0.075669	4.86223	7.0543	3.7734	0	0	0	9.86594	14.7165	15.8807	0	0	0	25.6546	24.8077	25.605	0	0.118201	0	32.9472	18.1286	16.0027	0	0	0	6.15919	8.49864	16.9798	0.126485	0	0	18.5879	16.0707	28.9935
FBgn0031736	28.6085	28.6439	33.0295	29.2783	26.2313	26.7432	28.6923	28.6065	32.8561	30.3262	29.7273	27.8406	23.2418	25.8095	19.3969	26.5441	23.8226	26.5184	16.0351	18.4689	20.5444	20.7729	28.4955	29.4449	18.8526	22.8066	29.7733	26.553	18.1603	20.969	17.1703	19.3264	17.5449	24.3984	21.8694	22.0199
FBgn0031734	6.98318	5.91256	8.4371	4.75729	4.59419	7.00774	8.22217	7.54376	9.6041	5.0985	5.88659	4.97507	12.6212	5.75522	2.55643	5.87528	5.72883	3.26636	5.62445	9.01284	4.44367	6.59795	7.01754	4.65998	3.12529	4.65982	7.97979	8.75974	5.41229	3.34993	3.41509	2.99661	4.08844	7.64859	4.87091	5.70251
FBgn0031735	3.37896	3.87512	3.40511	2.27371	7.70638	2.87497	1.60349	2.09134	1.39979	2.64857	2.45275	2.6358	3.79518	3.02594	6.16738	1.40445	3.05883	3.29404	3.38008	5.2895	4.23062	2.6179	3.11005	1.48505	11.3922	5.75848	4.15754	7.18572	22.8121	5.44683	10.7512	6.96964	8.20908	7.17426	5.03659	3.84747
FBgn0031737	107.856	67.5949	9.98831	4.09267	93.84	44.8615	0.307052	0	0	0.69525	0.163516	0.13179	1.70636	15.4264	26.7146	5.05601	54.1258	12.2073	1.40611	1.09336	1.03483	1.34087	0.66454	0.409668	233.086	157.904	30.4774	70.4543	468.588	10.6635	1.2016	2.42422	1.03016	0.385394	1.09347	0.927516
FBgn0031739	6.03707	4.91381	4.19963	3.77785	5.66122	5.42051	6.20927	3.06232	4.78261	4.1715	4.64387	4.21728	5.06024	5.57723	8.91553	6.78817	6.68796	6.25591	6.81423	7.15117	8.7656	7.15133	6.29984	6.27304	8.2669	10.0773	7.6445	7.76742	10.1089	8.56661	8.63258	7.77771	9.04608	7.35214	8.68148	7.59189
FBgn0031740	13.2005	11.9849	13.4313	11.3336	12.508	10.4817	13.6126	13.2203	11.315	13.0442	12.6235	12.2235	13.7391	12.9938	18.0228	10.4631	8.65806	9.0517	15.1968	13.209	19.6922	17.1121	11.3503	9.6016	21.0705	24.0189	13.6126	12.2157	14.8503	15.2409	16.9489	18.2827	20.0237	15.7122	16.7003	13.5005
FBgn0051912	0.0450527	0.0399497	0.075669	0.314821	0.266759	0.209633	0.0682338	0.149381	0.077766	0.430393	0.621362	0.65895	0.02942	0.0889983	0.0958659	0.819262	0.803592	0.608983	0.0540812	0.147751	0.0913084	1.0429	0.691121	0.793732	0.0504079	0.0378847	0.0335285	0.239524	0.805134	0.792731	0.0316212	0.0336698	0.0643849	0.889371	0.563302	1.13363
FBgn0051913	0	0	0	4.89721	6.28366	3.44397	0	0	0	9.03826	12.787	15.3865	0	0	0	30.4999	22.4487	23.0583	0	0	0	30.8614	15.9224	15.1833	0	0	0	6.12497	10.5115	15.1898	0	0	0	16.1273	15.0435	29.6462
FBgn0031738	48.8372	55.1705	64.3187	48.9372	45.7937	42.5256	71.7478	84.8113	74.5776	73.5641	69.658	55.4506	86.3478	71.347	31.8275	66.9454	32.5066	42.6565	52.621	123.579	39.4757	70.7045	80.9941	75.4046	16.9875	20.1168	40.1336	35.3811	16.1027	36.5168	47.0839	27.6765	58.3006	59.41	44.6666	65.0979
FBgn0031741	33.1138	35.8349	66.5509	57.2624	29.9363	25.8448	50.6295	59.043	55.5638	40.5563	67.2052	14.4639	160.163	137.918	48.8916	70.1756	11.6132	29.1758	66.1413	133.124	125.062	59.5518	90.5369	49.2114	30.396	30.6488	86.6712	26.0055	26.2116	47.436	90.6579	100.875	147.86	135.807	72.4341	64.72
FBgn0085410	1.57685	1.35829	2.11873	2.37865	1.0374	0.838532	1.63761	1.15771	1.28314	0.927001	1.21002	0.428317	2.47128	3.35227	2.68425	5.68802	1.81456	4.06911	1.02754	1.74347	1.49137	2.19222	1.96704	2.50922	0.806527	0.454617	1.27408	1.1634	0.626216	1.04845	1.0435	0.606056	1.89936	2.31237	1.32542	1.27104
FBgn0031745	5.67665	5.11356	7.22639	4.54741	3.79391	4.85151	10.4739	9.52307	10.8872	7.48222	6.9331	10.1149	6.14878	8.39551	5.62414	5.03261	3.47359	4.8165	6.70607	8.30363	7.54816	5.51248	5.47581	5.73535	9.42628	13.0702	9.89091	5.37218	3.26527	10.2799	7.24125	6.73395	7.17892	6.16631	10.04	5.11851
FBgn0264352	0.0901055	0	0.75669	0.384781	0.1482	0.11979	2.89993	2.24072	1.3609	0.860786	6.18092	0.461265	1.64752	0.771319	0	0.772447	0.155534	0.193767	1.43315	0.502355	1.40006	0.17027	1.08985	0.384064	0.151224	0.227308	0.301757	0	0	0.204576	0.189727	0.336698	0.643849	0.385394	0.430761	0.13741
FBgn0031747	301.178	297.346	627.258	773.165	86.3707	237.844	1146.5	992.08	1070.06	882.571	938.421	674.27	1174.48	769.509	785.781	530.788	402.107	713.811	1074.13	1021.58	1217.35	1132.55	1102.13	1011.24	560.032	438.705	586.615	455.849	35.5154	989.048	2009.27	2565.13	1529.08	1904.65	1681.95	1528
FBgn0031751	0.135158	0	0.151338	15.2863	27.0316	13.6561	0.102351	0.186727	0.311064	34.6301	45.9808	54.9234	0.2942	0.237329	0.415419	110.951	103.793	101.119	0.216325	0.325053	0.213053	127.34	54.4125	52.2327	0.655303	1.09866	0.301757	36.0313	85.4784	89.7577	0.569181	0.875414	0.933582	68.6002	97.5839	200.79
FBgn0264547	0	0	0	0.314821	0.444599	0.239581	0	0	0	0.397286	0.588659	0.691897	0	0	0	0.327705	0.959126	0.138405	0	0	0	0.702363	0.318979	0.53769	0	0	0	0	0.223648	0.051144	0	0	0	0	0.231948	0.103057
FBgn0015381	0.135158	0.439447	0.264842	0.279841	0.563158	0.569004	0.170584	0.410799	0.427713	0.4635	0.457846	0.626002	0.23536	0.177997	0	0.18726	0.77767	0.249129	0.189284	0.443254	0.365233	0.681079	0.558213	0.307251	0	0.303078	0.067057	0.273742	0.268378	0.332436	0.189727	0.235688	0.643849	0.355749	0.79525	0.377877
FBgn0043362	75.0579	102.151	148.122	137.682	60.4061	72.2935	86.111	98.2557	74.2276	74.2263	181.732	53.6055	45.5128	112.435	58.67	107.908	30.8994	57.5212	38.3166	35.4012	12.0831	20.0067	67.916	50.0819	6.85548	6.32675	25.1799	25.7317	8.54337	23.8331	1.96051	9.7979	11.2674	24.8135	13.3867	9.27516
FBgn0031749	0.0450527	0.0399497	0.075669	1.50414	1.86731	1.34764	0	0	0	3.41004	4.80738	6.35886	0	0	0	14.6297	10.8874	11.8475	0	0	0	16.3885	7.73524	7.27161	0	0.0378847	0.067057	3.14803	3.6231	5.60026	0	0.202019	0	7.23355	6.32887	12.3669
FBgn0001128	97.1788	81.0579	32.6134	23.1218	73.833	84.0629	35.5498	26.814	39.7773	22.9433	22.6961	20.2956	20.2998	32.0691	64.326	22.9627	69.5755	36.622	45.6716	55.9978	60.4461	60.4883	25.731	30.3667	187.971	201.623	63.6371	61.455	294.813	45.1601	132.398	67.5079	44.9407	41.0593	42.7116	31.7073
FBgn0266321	0.0450527	0.0399497	0	0.10494	0.0889197	0.0898428	0.0341169	0.0373454	0.038883	0.198643	0.359736	0.362422	0	0.0296661	0.0319553	0.772447	0.544369	0.692026	0.0270406	0.0295503	0.0608722	0.489525	0.451887	0.588898	0.0504079	0.0378847	0.0335285	0.0684355	0.268378	0.409152	0	0.0336698	0.0321925	0.503977	0.497032	0.961869
FBgn0003979	0.225264	0	0.075669	0	0	0	0	0	0	0	0	0	0.0882601	0	0.127821	0.0702224	0	0	0	0	0.0304361	0	0.132908	0	0	0	0	0	0	0	0	0	0	0	0	0
FBgn0086265	0.315369	0.359547	2.00523	0.909483	0.385319	0.569004	0.818805	1.00832	1.5942	1.58914	1.34083	0.52716	3.26562	0.326327	0.958659	1.33423	0.33699	0.719707	2.35253	2.09807	2.89143	1.10675	1.64806	1.43384	0.201632	1.02289	0.871741	0.342177	0.0894594	0.613728	1.96051	1.1111	2.83294	1.80839	1.75618	1.75197
FBgn0031756	0.360422	0.639195	1.47555	0.804542	0.503879	0.778637	0.750571	0.672217	0.738777	0.794572	0.784879	0.461265	0.52956	0.444992	0.830838	0.397927	0.699903	0.52594	0.513772	0.206852	0.273925	0.340539	0.425305	0.307251	0.403263	0.303078	0.268228	0.102653	0	0.332436	0	0.168349	0.804812	0.563268	0.231948	0.583992
FBgn0031752	94.0701	104.429	88.9868	85.5613	87.2895	101.163	97.9154	110.654	102.107	92.3359	81.9544	71.4631	78.9633	99.7375	42.8201	76.6595	53.5555	72.9118	37.3431	54.9931	22.401	31.7553	89.2344	74.79	9.87995	9.50907	69.7058	63.4739	19.4127	22.7846	6.13451	24.4779	15.9031	34.478	22.7972	18.1724
FBgn0031753	1.08127	0.319598	0.643187	1.46916	1.42272	1.01822	1.43291	1.19505	1.01096	2.21818	2.51815	3.22885	1.1768	0.860317	1.75754	5.43053	4.53641	4.48433	1.21683	1.21156	1.12614	5.44863	3.37586	3.5846	1.2602	1.09866	1.03938	2.32681	3.44419	3.06864	2.49807	2.92927	1.22331	5.30658	2.81651	6.76743
FBgn0031757	0	0.119849	0	4.37251	7.61746	3.98303	0.0682338	0.186727	0	8.60786	11.9694	14.7934	0	0	0.127821	22.1201	21.2563	21.3144	0	0	0.0304361	32.181	12.8123	12.1364	0	0	0	4.68783	9.3485	13.9879	0	0	0.160962	14.7636	13.221	21.642
FBgn0031758	0.180211	0.239698	0.718856	3.70789	4.56455	2.03644	0.307052	0.410799	0.349947	5.13161	5.23253	7.51203	0.1471	0.0593322	0.383464	13.1082	10.2393	11.3492	0	0.147751	0.426106	16.8567	8.21371	7.16919	0.151224	0	0.134114	2.22415	5.32283	7.92731	0.474317	0.0673395	0.193155	8.6269	6.59395	15.3555
FBgn0263442	5.76675	7.51054	9.00461	5.49188	4.53491	6.58847	2.55877	3.28639	4.16048	2.38372	2.84519	2.50401	2.67722	1.36464	2.78011	3.41749	2.2034	3.43245	1.32499	1.38886	2.25227	2.91587	1.48857	2.04834	2.06673	2.65193	3.05109	2.15572	1.34189	4.14266	2.81428	1.68349	2.67197	2.7867	2.25321	3.77877
FBgn0000308	1125.96	1214.19	1490.6	1208.04	873.844	1006.09	1730.14	1716.06	1567.1	1320.35	1309.54	1139.88	2488.2	2012.52	1369.09	1919.74	1258.53	1564.92	1483.99	1355.15	1331.52	1151.64	1522.41	1777.63	1437.58	1355.4	1855.2	1454.73	874.197	1274.61	1427.03	1806.65	1413.12	1395.57	1293.34	1653.59
FBgn0001941	46.5845	48.7386	45.8554	43.6901	56.7012	59.7155	41.145	41.6027	42.188	43.0393	40.9118	43.8531	62.9883	52.064	80.0481	53.8138	63.1986	50.2964	76.1734	64.9515	78.5861	77.3663	53.3227	60.1956	96.0775	109.828	75.3721	67.888	188.223	79.3499	97.9307	112.726	86.2114	66.525	77.1393	77.0182
FBgn0001942	1511.29	1526.84	1487.31	1270.06	1235.93	1354.02	1590.02	1594.09	1528.84	1486.35	1394.96	1407.29	1762.73	1635.73	2040.22	1501.21	1507.62	1434.29	1764.99	2162.08	2526.44	2099.4	1541.28	1760.47	2376.58	2404.05	1911.73	1412.17	1569.52	1933.47	2657.22	2627.35	2731.21	1970.46	2117.19	2084.44
FBgn0001170	1.44169	1.27839	1.2107	1.67904	1.12632	0.86848	3.68462	4.36941	4.43266	3.64179	2.25653	3.65717	3.11852	1.77997	1.53386	2.36415	0.881359	0.498259	2.54182	3.84154	2.55663	3.17127	2.36576	2.50922	1.15938	1.51539	1.50878	0.547484	1.02878	1.35532	1.83403	2.05386	1.25551	1.89733	2.31948	1.47716
FBgn0031762	16.7596	19.4555	14.1501	11.9982	13.9011	15.0936	13.8856	12.6227	14.8144	11.8524	13.5065	14.431	9.82629	29.1025	10.4174	7.2095	12.7538	12.8163	8.653	12.6771	11.9614	12.004	11.0048	9.98566	24.6495	25.2691	19.8824	15.6717	9.16959	18.3351	12.1741	7.00331	11.8468	20.0405	14.2482	9.1034
FBgn0031764	8.28971	11.146	11.653	10.2492	11.2335	10.1223	9.65508	9.299	9.72075	11.2233	9.41855	10.016	12.8565	12.7861	19.2691	15.1914	16.5384	14.5602	17.5223	14.0955	17.4703	16.6864	12.5465	15.1833	27.8756	24.7766	14.6184	10.2653	23.8409	20.0996	23.9688	24.1075	20.2169	16.6312	19.318	21.539
FBgn0031765	0.405475	0.439447	0.718856	0.244861	0.533518	0.329423	0.477636	0.522835	0.349947	0.529715	1.0138	0.724845	0.941441	0.711987	1.15039	0.702224	0.440679	0.664345	0.919381	1.47751	2.34358	1.06419	0.877192	0.716919	0.705711	0.985003	0.569985	0.923879	1.02878	0.997307	2.37159	1.64982	1.96374	2.22343	1.82245	1.20234
FBgn0031759	120.651	129.117	126.821	108.648	101.072	110.956	145.918	144.153	139.162	134.614	128.033	117.985	54.5741	92.3209	45.3765	56.3418	57.3402	57.3274	65.4383	74.4667	26.8751	54.8056	124.854	88.9748	8.82139	10.4941	43.0171	46.0913	25.3617	29.5868	6.03964	20.7742	25.1423	58.5503	42.4134	25.5582
FBgn0031760	24.8241	27.2057	27.0138	21.6527	20.1848	20.2745	36.9486	40.4824	36.7055	36.7821	33.9133	34.1006	36.1866	32.781	14.1242	33.777	24.9373	26.38	23.0927	23.3743	9.83087	23.8803	24.8006	37.2286	5.04079	6.2131	22.9	22.2757	7.11202	12.2234	16.7276	14.377	14.1325	15.4158	14.2814	21.2642
FBgn0001089	79.2027	99.9941	137.869	101.197	68.7053	64.537	387.5	373.416	367.367	274.756	331.284	268.127	490.697	201.403	178.438	132.954	67.9424	73.244	748.106	810.624	746.233	453.407	475.837	519.408	145.477	110.131	96.2939	84.8942	45.4901	166.474	623.348	751.543	722.592	409.852	431.125	299.485
FBgn0264448	1.53179	2.19723	1.28637	1.2243	2.54903	1.64712	3.20699	4.51879	3.26617	3.47625	3.53195	2.40517	4.50126	2.46229	1.75754	2.62164	2.51447	1.71622	4.02905	9.24924	9.22215	5.27836	4.51887	2.63724	3.831	1.51539	1.10644	0.581701	1.34189	2.78735	6.76693	6.29624	7.30769	3.8243	5.2354	3.26348
FBgn0025742	41.3134	35.2756	43.4719	32.2866	32.6039	35.6376	57.3505	57.6239	51.4422	48.6344	48.826	43.6225	68.8134	67.1344	104.078	42.1569	41.3979	43.1547	117.383	91.6946	121.836	80.4737	59.9681	62.244	91.7928	87.2865	47.6105	46.7072	70.8518	77.3297	131.133	133.366	124.52	74.2625	85.1249	66.6438
FBgn0031766	2.70316	2.23718	2.79975	1.88893	2.37119	2.99476	2.11525	2.68887	2.99399	1.95332	2.38734	1.9439	4.14822	2.96661	7.82905	4.26016	3.29213	2.24216	5.43516	3.42783	4.99152	3.7885	3.3227	3.40537	6.85548	7.50118	3.52049	5.37218	6.57526	6.69986	5.09101	7.5757	4.2816	6.10702	4.17507	3.60701
FBgn0051643	8.69518	8.70903	6.54537	7.66064	8.77341	9.04417	5.11753	5.63915	6.57123	5.0985	7.48905	5.37044	6.11936	8.98883	4.69743	9.45662	7.90631	9.85445	4.92139	5.37815	5.56981	9.74794	8.32004	6.78513	4.73835	5.64483	8.71741	6.87776	4.0704	9.23149	2.81428	4.84844	5.24737	5.92914	5.10286	6.25215
FBgn0000052	109.208	94.8406	147.971	140.515	68.9721	86.0694	132.442	105.015	119.099	60.851	78.259	55.5165	96.9978	161.443	208.54	90.189	133.992	111.333	118.303	447.332	221.21	257.043	112.919	70.4373	132.27	157.752	96.9309	122.876	38.1544	223.474	164.177	348.011	500.689	321.271	251.929	87.7018
FBgn0262317	0.225264	0.279648	0.227007	0.244861	0.207479	0.329423	0.0682338	0.149381	0.194415	0.132429	0.0981098	0.164737	0.0882601	0.177997	0.127821	0.0702224	0.077767	0	0.162244	0.236402	0.213053	0.148986	0.15949	0.0512085	0.25204	0.303078	0	0.136871	0.268378	0.204576	0.158106	0.303028	0.289732	0.266811	0.198813	0.13741
FBgn0029161	51.4052	42.8261	35.5644	38.0234	57.9164	53.6062	41.2473	41.9015	32.5062	44.5291	47.0927	49.2894	59.7226	59.3619	88.644	86.0693	74.5785	65.7701	75.254	65.0993	77.0643	95.2021	74.0829	62.5512	102.933	123.656	60.3178	57.212	134.368	76.4091	79.4956	87.6087	70.0508	82.9783	75.4494	87.8392
FBgn0085208	7.74907	8.14974	7.30206	6.29642	9.24765	9.01422	3.4458	5.6018	7.73772	6.05861	8.66637	6.75423	3.00084	4.33125	13.613	10.3929	10.5504	20.3456	3.13671	3.54604	10.2265	21.0922	3.48219	10.0113	17.0379	15.6464	5.93455	3.49021	22.1859	16.0848	12.9331	13.4342	10.4626	2.87563	16.7334	15.493
FBgn0031768	22.3011	21.3331	22.1332	19.8337	19.2363	18.3579	21.7666	20.5026	22.3577	22.3142	19.7855	19.7355	28.6845	22.9912	44.7694	23.1734	21.2045	21.0376	44.6441	35.283	38.8974	32.2235	23.126	21.0467	45.1151	45.9163	24.8446	21.5572	37.7071	33.9852	44.6175	49.6292	36.8282	34.4187	29.5899	34.2837
FBgn0031770	3.37896	2.51683	3.02676	3.00829	2.72687	3.20439	3.07052	2.68887	2.56628	2.08575	2.48545	2.6358	2.08882	3.38194	1.56581	1.45126	2.82553	2.82347	1.46019	2.33447	1.70442	2.10709	3.13663	2.50922	2.87325	2.12155	2.51464	2.32681	1.92338	1.96904	2.02375	1.01009	2.06032	2.31237	1.5905	2.1642
FBgn0031769	119.255	125.402	134.54	104.625	107.148	109.189	135.615	131.194	135.741	123.854	112.467	108.265	129.948	118.635	146.036	94.6832	110.636	99.1258	133.337	153.189	173.09	153.349	100.266	118.189	173.807	171.694	137.333	106.041	115.179	155.989	227.008	174.376	226.088	161.806	168.56	152.078
FBgn0031774	13.8762	7.98994	7.52907	11.1936	12.4191	10.7811	6.03869	5.07897	5.4825	13.1104	14.1278	14.8264	7.76689	8.03951	13.7408	21.6051	16.5125	15.6951	9.86982	6.64882	10.0439	23.5185	16.0287	15.2857	9.98077	17.1618	9.9915	12.1131	22.8121	21.4805	11.4469	15.9931	11.7824	22.5604	21.041	24.2872
FBgn0085209	0.0901055	0	0.0378345	0.0349801	0	0.11979	0.0341169	0.0373454	0	0.0331072	0.0654066	0.065895	0	0.0296661	0.0319553	0.0702224	0.155534	0.0553621	0.0270406	0.0295503	0.0304361	0.0212837	0.0265816	0.0768128	0.0504079	0.0378847	0.067057	0.0342177	0.0447297	0.051144	0.0316212	0.0336698	0.0321925	0.0296457	0.0331354	0.240467
FBgn0031771	91.5922	78.9406	67.6481	60.5855	76.9749	78.6424	74.8524	75.5123	74.1499	70.1541	65.2758	61.2164	36.4808	36.6376	69.0554	33.777	35.9543	34.9611	81.9871	59.4552	77.7947	47.7181	37.2674	42.0166	104.395	100.66	54.0144	51.6345	104.399	59.4549	93.1876	114.949	87.2094	55.7636	63.123	58.3305
FBgn0031772	9.59624	7.27085	7.4534	11.2636	13.6936	9.40354	10.2009	7.91722	7.23224	14.8651	18.0195	16.3419	11.2973	10.0568	16.5209	38.95	30.9253	32.0823	9.43717	8.98329	12.8745	37.4593	20.9729	27.0893	19.5583	18.412	13.1432	19.7778	32.5185	27.2853	22.8937	24.9156	15.1305	27.3333	28.0326	49.0896
FBgn0031773	13.9213	11.5455	8.47493	11.7533	12.7748	14.1053	8.97274	11.5397	10.3429	12.2165	12.4272	13.4096	9.59093	13.4981	10.002	11.0015	12.7538	14.0896	10.7622	15.8094	14.0311	14.5155	13.3971	12.3925	12.1987	12.5399	11.9361	12.1815	8.00661	12.4024	8.60096	9.02349	11.4927	13.2813	10.8022	11.1645
FBgn0031775	0.675791	0.719095	0.643187	1.01442	0.414959	0.688794	1.36468	1.38178	0.855426	0.860786	1.73327	1.54853	0.2942	0.207663	1.46994	0.866076	0.622136	1.24565	1.35203	0.97516	0.760903	1.55371	0	0.742524	1.20979	2.50039	0.972327	0.547484	0.536756	1.94347	2.87753	3.53532	2.28567	1.21547	3.7443	2.98866
FBgn0031776	19.7782	20.7738	27.5435	27.2845	26.8834	24.0779	31.3875	22.5939	29.5511	31.3856	30.1197	32.6839	42.1589	32.1284	40.4554	53.7202	37.38	38.0061	34.6931	28.1614	27.2708	36.3952	32.7219	36.3837	51.8194	43.2644	32.2544	37.6053	50.2762	37.0282	43.7953	55.2184	33.1904	40.7925	41.4524	54.9983
FBgn0031777	8.06444	8.90878	8.6641	9.44463	7.40998	8.77464	7.53983	6.31137	6.41569	7.78018	6.63877	6.75423	10.5912	8.24718	18.3743	10.7908	9.56534	7.86141	11.6275	5.82141	10.5005	7.76856	7.86815	7.34842	23.6917	18.6393	11.7685	10.0258	21.7834	12.2234	16.4114	21.7843	12.5551	10.9689	10.3051	13.1226
FBgn0031778	0.180211	0	0	0	0	0	0.0682338	0	0	0.297964	0	0.065895	0.11768	0.148331	0	0	0	0	0.0270406	0.118201	0	0	0	0.230438	0	0	0	0	0	0	0.189727	0.0336698	0	0	0.165677	0.103057
FBgn0266449	99.4765	90.8856	96.932	95.4607	106.259	107.572	133.568	130.858	128.469	130.442	138.139	150.01	146.6	117.774	169.619	169.657	156.182	160.467	172.6	139.093	165.177	193.959	153.721	159.489	200.573	176.429	137.702	153.74	208.396	171.46	221.38	200.739	158.001	183.744	187.48	218.207
FBgn0264345	0.180211	0.359547	0.264842	0.279841	0.11856	0	0.0682338	0.0373454	0.155532	0.0993215	0	0.13179	0	0	0.0958659	0.0468149	0.259223	0.249129	0.0811218	0	0.0608722	0.0425674	0.186071	0.204834	0	0.0757695	0.301757	0.102653	0	0.051144	0	0.168349	0.0965774	0.118583	0.0331354	0.0687049
FBgn0031779	23.7428	28.0047	29.7758	26.41	27.2687	22.7602	56.0199	52.3955	51.831	48.0054	44.2802	44.2485	30.1261	28.8948	36.9403	22.1903	24.9891	21.785	72.3336	45.1528	61.481	54.6353	44.152	41.7862	53.7853	45.3859	25.0793	29.3588	57.1645	36.0054	72.6971	53.9389	57.6889	58.4317	62.5266	43.2841
FBgn0266450	102.09	128.558	127.767	88.2548	75.9078	98.1682	111.357	142.248	121.665	123.854	103.866	63.7863	102.852	97.7795	53.621	58.823	63.5356	63.5556	76.4168	77.865	35.519	59.3816	112.121	91.7401	14.4671	19.0939	61.6589	58.4439	27.8219	33.1924	20.2059	35.8246	33.7699	56.2972	46.721	40.3985
FBgn0266445	0.315369	0.399497	0.302676	0.209881	0.237119	0.0598952	0.375286	0.224072	0.272181	0.4635	0.523253	0.13179	0.61782	0.889983	0.351508	0.37452	0.285146	0.249129	0.676015	0.443254	0.517414	0.191553	0.744284	0.947358	0	0	1.60937	0	0	0.716015	0	0.538716	0.160962	0.148229	0.165677	0.480934
FBgn0266521	143.628	149.572	185.73	186.829	132.935	132.937	765.208	784.85	669.021	662.971	554.844	588.112	744.032	236.528	77.7153	307.176	203.05	228.009	512.717	553.004	206.235	392.599	709.356	866.371	40.6792	41.3323	173.611	132.354	52.5127	89.1951	175.466	184.308	194.153	381.629	254.414	389.316
FBgn0051642	0.180211	0.159799	0.491849	19.9387	18.7917	7.93611	3.27522	3.54781	3.46059	23.9034	25.6721	21.6465	1.41216	0.593322	0.351508	19.7325	27.2444	22.8092	3.326	1.24111	0.791339	30.3719	29.0005	29.4193	0	0.0757695	0.2347	12.1815	14.0004	29.2288	0.0632423	0.505046	0.482887	29.29	23.725	29.3026
FBgn0261683	0	0	0	1.43418	2.10443	0	0	0	0	2.08575	2.35464	2.37222	0	0	0	2.97275	0	1.68854	0	0	0	3.93749	4.78469	3.55899	0	0	0	1.19762	0	0	0	0	0	0.919017	2.28635	3.36654
FBgn0261697	0.135158	0.199748	0.151338	2.65849	2.69723	1.67706	0.375286	0.448144	0.505479	2.68168	4.70927	4.25022	0.20594	0.0593322	0	5.26668	7.67301	2.79578	0.243366	0.265953	0.304361	7.06619	8.34662	5.27448	0.504079	0	0	2.39524	2.68378	5.83041	0.126485	0.134679	0.25754	8.953	6.22946	4.08794
FBgn0284255	37.7091	38.4316	33.6349	30.9224	28.7211	34.9488	50.8342	40.7438	42.9268	34.597	34.1749	34.1006	72.638	44.8255	107.434	52.4327	37.5355	37.4524	92.9386	57.1798	86.8951	52.6559	38.2243	44.4746	106.462	99.8642	61.9942	52.8664	83.8234	62.9071	116.271	155.15	90.0101	53.7477	69.4187	71.5218
FBgn0031782	7.07328	7.35074	8.4371	8.2553	8.53629	9.85276	7.57395	5.90057	5.32697	9.83283	8.73178	8.99466	6.6195	8.63284	10.5772	10.2759	10.1097	9.96517	9.49126	9.27879	12.7223	12.2807	10.5529	10.677	14.8199	13.4491	10.1256	8.486	15.2081	13.2207	14.6722	14.882	14.5832	12.3919	14.3145	15.3899
FBgn0040950	241.933	141.821	159.472	129.217	113.877	182.051	0.921156	0.48549	0.155532	0.430393	0.0654066	0	30.4791	124.212	101.522	292.149	222.31	201.269	0.676015	1.09336	1.06526	0.361823	5.71504	0.307251	12.8036	9.54696	193.024	207.941	112.674	33.4482	0.0632423	6.1279	2.22128	0.859726	0	1.06493
FBgn0026755	0.99116	1.15854	0.643187	1.11936	1.36344	1.8867	0.614104	1.2324	0.583245	1.25807	0.392439	0.362422	1.67694	3.6786	17.7352	3.39408	1.42573	10.6849	1.56836	1.41841	2.5262	1.19189	1.40882	0.588898	11.8459	5.68271	3.48696	3.25068	3.53365	23.1682	4.64831	6.9023	4.89326	3.58713	1.85558	3.60701
FBgn0085409	37.1235	42.1869	51.4928	46.5585	26.0238	29.2887	81.8464	89.8529	83.2874	73.8952	65.5374	78.3821	46.366	41.8292	23.615	40.4949	23.9781	32.3314	40.4528	28.2796	11.5962	21.9009	73.0462	65.0604	4.73835	2.34885	27.1581	19.7436	7.73824	10.3311	5.02777	17.1042	14.7442	26.0882	17.2304	20.2679
FBgn0053531	6.75791	7.19095	9.6478	7.031	6.25402	7.12753	11.4974	10.8302	13.0647	8.93893	8.37204	8.59929	6.44298	7.80219	3.70682	4.30698	4.69194	5.14867	4.4617	6.97387	3.89582	7.15133	8.26687	7.8093	1.51224	1.7427	5.09633	3.11381	2.1023	2.88963	2.52969	2.39055	3.70213	4.92119	4.83777	2.85125
FBgn0031792	0	0	0.075669	0	0.1482	0	0	0	0	0	0	0	0.05884	0	0	0	0	0	0	0	0	0	0	0	0.352856	0	0	0	0	0	0	0	0	0	0	0
FBgn0264543	0	0	0	3.67291	4.11995	2.87497	0	0	0	6.09172	8.60096	10.8397	0	0	0	25.163	18.9233	17.0792	0	0	0	15.4094	9.43646	12.3157	0	0	0	8.41756	9.16959	6.62314	0	0	0	12.3326	12.7571	20.4054
FBgn0031791	93.935	111.22	143.658	116.169	72.8253	55.433	10.1668	16.2079	20.919	12.4483	10.5632	8.17097	39.8935	234.392	508.185	74.0378	54.4628	130.599	63.8159	81.0565	95.3868	36.4377	37.8788	36.2044	223.358	101.607	91.5328	76.1687	62.4426	354.249	100.46	97.4739	78.4852	69.1634	54.309	44.1085
FBgn0286891	0.225264	0.119849	0.075669	0.13992	0	0.149738	0	0	0	0	0	0	0.2942	0.0889983	0.287598	0.0702224	0.103689	0.193767	0.270406	0.0886509	0.182617	0	0.106326	0.128021	0.806527	0.227308	0.368814	0	0	0	0.126485	0.0673395	0.12877	0.0889371	0.0662709	0.171762
FBgn0260452	0.0450527	0.199748	0.0378345	0.769562	2.07479	0.658847	0	0	0.038883	1.52293	2.51815	3.52538	0	0	0	10.5568	6.24728	7.5846	0	0.0295503	0	7.38545	4.94418	5.55612	0	0	0	2.18993	3.48892	4.73082	0	0	0	5.54375	3.67803	8.93164
FBgn0031804	0.135158	0.759044	0.264842	1.2243	2.22299	1.16796	0	0	0	1.62225	2.81248	2.47106	0	0	0.0639106	2.69186	1.27019	1.41173	0	0	0	0.9152	1.16959	1.76669	1.05857	0.909234	0.603513	0.205306	0.581486	0.741587	0	0.0673395	0.0643849	1.21547	0.629573	1.61457
FBgn0031801	1.93727	0.918843	0.794525	0.489721	12.508	2.03644	0.238818	0.186727	0.077766	0	0.163516	0.197685	0.11768	0	0.223687	0.0468149	0.311068	0.110724	0.162244	0.0591006	0.0913084	0.127702	0.106326	0	1.56265	3.2202	1.27408	1.43714	14.2688	0.153432	0	0	0.12877	0	0	0
FBgn0031805	18.4266	6.8314	5.3725	3.21817	11.0557	10.2121	0.750571	1.75523	1.24426	0.69525	1.70057	0.922529	2.88316	2.64028	8.24447	2.85571	5.49553	4.51201	6.51679	6.76702	3.40885	4.04391	3.42902	3.66141	18.2981	22.8445	11.802	7.80164	11.1377	7.28801	7.36773	8.82148	7.72619	1.80839	2.12067	4.12229
FBgn0043854	1.93727	1.03869	0.378345	0.524702	1.12632	1.22785	0.341169	0.896289	0.311064	0.595929	0.359736	0.26358	0.0882601	0.296661	0.607151	0.257482	0.285146	0.553621	0.351528	0.413704	0.517414	0.404391	0.50505	0.204834	0.100816	0.644041	1.54231	0.821225	0.134189	0.051144	0.252969	0.101009	0.193155	0.237166	0.198813	0.583992
FBgn0031799	28.1129	29.0434	25.8788	22.3173	24.038	21.4125	36.0274	42.0882	38.3386	32.6437	32.2454	28.236	21.7414	27.1148	17.5435	17.2045	17.679	18.9061	26.9325	45.2119	38.8061	39.1833	37.9053	31.9541	22.0283	23.678	19.1448	18.8197	13.1058	21.6595	28.1112	14.68	30.1643	36.5532	38.2052	20.0275
FBgn0015623	162.1	112.658	154.705	99.4484	120.664	133.057	90.478	86.94	72.2446	62.6388	61.5149	50.3767	67.0482	90.452	72.3788	48.196	83.8587	75.7907	76.8765	90.4534	96.026	69.619	71.6374	55.0748	103.74	150.971	98.7079	97.3494	119.115	82.5975	71.2425	54.0736	68.7309	61.0702	65.1774	49.4675
FBgn0265778	63.9298	66.5562	63.8647	70.8347	70.8394	62.0215	82.8699	82.0851	80.5656	95.8783	103.146	93.8674	48.4254	57.1963	34.6715	67.0156	63.0949	65.8809	38.6681	48.3738	17.4095	63.5745	119.803	84.4173	4.63753	3.40963	31.1145	39.8637	20.7546	32.7321	7.46259	16.1952	19.4121	58.4317	38.6359	39.2992
FBgn0031800	0.720844	0.279648	0.718856	1.08438	0.829918	1.34764	16.0349	19.0088	9.52633	10.4288	12.6562	15.0241	22.0062	0.593322	0.351508	0.0702224	0.414757	0.0553621	34.9365	6.14646	15.7355	0.383107	18.0223	4.04547	0.554487	0.340963	0.067057	1.06075	0.715675	0.485868	1.32809	7.30634	0.354117	0.177874	0.695844	0.27482
FBgn0259714	11.8038	12.2246	12.5611	8.95491	6.28366	8.77464	22.3466	21.1748	20.6858	14.203	17.6271	14.5957	15.5926	17.4437	9.45877	9.73751	9.02097	10.1866	10.1132	9.66295	9.70912	7.61957	10.3402	10.1393	2.41958	2.7277	10.2597	7.11729	1.83392	6.49528	8.98041	9.49487	7.14673	5.24729	6.19633	8.72552
FBgn0031808	3.2438	1.91759	2.1944	1.43418	1.95623	1.67706	2.11525	2.53948	1.94415	0.993215	1.11191	2.50401	1.14738	2.61062	1.27821	0.538372	1.01097	0.941155	0.919381	1.06381	2.22184	1.0429	1.46199	0.256043	4.23427	3.71271	1.03938	1.1634	0.760405	0.792731	1.01188	0.909083	1.06235	0.652206	0.497032	0.549639
FBgn0259716	103.847	104.389	134.199	104.556	76.3821	67.2922	129.201	167.755	113.616	74.5573	89.28	83.5219	225.681	226.56	166.487	86.5608	98.9455	108.371	102.89	141.073	174.034	67.2565	143.487	83.6747	115.737	127.861	187.558	175.229	26.3011	122.515	112.034	136.868	121.559	74.9147	80.6185	79.3542
FBgn0259715	6.4876	6.9912	5.06982	3.18319	8.71413	6.55852	0.54587	0.149381	1.01096	0.23175	0.327033	1.77916	0.61782	6.58588	8.75576	0.889484	6.61019	3.68158	0.919381	0.797858	0.669595	0.510809	0.717703	0.35846	73.898	118.958	25.0458	49.9921	11.6297	4.24495	0.885393	3.50165	0.579464	0.266811	0.563302	0.377877
FBgn0031811	0.270316	0.239698	0.113504	0.174901	0.681718	0.329423	0.272935	0.336108	0.233298	0.0993215	0.523253	0.230632	0.4413	0.830651	0.734972	0.468149	0.440679	0.387534	0.270406	0.413704	1.21744	0.74493	0.292397	0.947358	0	0.416732	0.335285	0.30796	0.447297	0.306864	1.0435	0.606056	0.321925	0.474331	0.430761	0.480934
FBgn0011722	582.937	466.173	335.933	267.073	462.738	474.19	116.373	139.41	113.188	67.2075	106.874	142.201	22.1533	102.645	160.607	46.3234	166.421	104.081	48.7001	40.1884	46.0803	29.4779	49.9468	27.755	55.4991	75.3149	170.492	161.268	123.812	106.379	19.5103	19.8652	26.0437	20.9595	20.6765	17.5197
FBgn0263278	9.0556	12.1447	10.6693	9.30471	10.7889	8.59496	19.9925	21.0628	20.6858	17.911	16.3843	12.1247	11.8857	8.72184	11.44	15.5192	16.7717	15.4183	13.6555	17.612	21.1227	24.5188	18.2084	16.0539	16.7858	17.427	12.2379	11.4287	15.1186	16.7241	17.9292	16.0605	18.3497	17.6392	21.0741	19.8557
FBgn0031813	109.884	69.872	68.6696	43.4453	100.716	108.979	68.7796	58.2961	61.7851	45.423	46.1443	43.3589	60.4581	90.0663	100.436	54.001	97.0791	90.6554	88.5851	94.2063	107.653	83.3683	56.9909	57.9168	230.213	238.56	129.118	106.417	275.624	104.334	110.642	84.5111	99.6679	64.6276	73.6269	72.415
FBgn0031814	34.195	34.4766	34.0889	31.657	37.6427	36.7756	117.874	124.958	143.362	92.5014	101.74	130.867	86.5537	32.7217	28.9196	35.8602	43.6791	37.3971	173.033	167.018	161.981	209.176	138.517	165.864	45.2159	39.3244	26.0517	31.4119	23.8409	33.039	151.434	87.474	117.277	113.513	123.164	81.5184
FBgn0031817	4.23496	4.23467	2.98893	11.0187	11.9449	9.19391	4.50343	3.36108	4.66596	14.9644	16.4498	16.2102	3.47156	4.09392	5.11285	20.6922	18.9751	19.2383	5.57037	3.45738	5.72199	25.6256	16.2414	17.7181	5.34324	6.40252	5.2975	7.28838	20.7546	17.9515	6.29261	5.62285	6.50288	18.2321	18.4896	29.0278
FBgn0031815	25.3196	32.3593	29.8893	29.4532	29.4917	32.7028	37.8356	36.8972	36.3945	31.8491	31.0354	29.9163	43.3651	39.3076	32.5305	17.2981	21.9562	20.7608	40.6961	42.9957	50.8588	34.0752	32.8017	31.8773	45.2159	45.7648	25.3811	27.2031	40.1673	32.5531	43.0996	38.8549	34.9932	27.3037	31.6112	26.0048
FBgn0031816	42.5748	37.1932	33.7484	25.1157	30.6477	27.6117	29.3405	29.5775	29.2789	23.0757	21.159	38.7792	16.0633	27.3522	22.0492	16.8534	28.1257	25.1621	24.2284	16.4595	20.4226	27.4773	13.0516	22.1221	28.1276	36.7103	32.3215	34.0809	18.697	25.8277	15.5892	18.2827	29.102	13.0441	21.6374	20.8519
FBgn0259749	70.4625	62.8409	53.1575	45.789	55.7527	64.8066	83.5864	89.106	83.3651	67.1413	67.4996	102.071	77.8454	68.143	79.9522	48.6173	63.2245	53.7012	111.164	103.278	135.502	103.375	75.8904	87.0801	112.158	113.086	90.1582	77.3663	123.007	78.9663	134.485	130.773	135.82	99.7282	114.847	73.5829
FBgn0027496	38.8805	36.8336	38.9695	40.1572	37.702	37.135	59.3975	57.8106	60.813	54.1302	48.6298	51.7605	52.2794	42.3632	110.278	56.7865	46.7898	48.6909	99.8069	56.4115	81.4166	72.0879	51.7809	51.567	104.042	99.5611	56.7973	51.3266	109.856	69.1978	135.433	149.191	89.7204	68.778	76.4766	65.7506
FBgn0031822	11.1731	9.70778	8.39926	11.6484	10.7889	7.81632	11.4633	10.382	12.0148	13.1104	12.4927	13.6732	18.9465	11.2138	32.5625	26.1227	18.2493	19.0445	23.6065	13.3863	21.8531	21.6881	15.9755	17.5389	29.4382	25.2312	15.2219	20.9755	35.4706	24.9071	34.7833	45.0165	26.3334	21.0485	20.3783	29.8866
FBgn0031818	32.9336	35.5552	34.4672	30.8874	30.8848	35.5478	32.684	31.7809	28.9289	28.2404	31.2316	33.8041	33.6859	29.7551	50.8729	30.9447	30.5883	36.5666	65.8439	43.1139	55.1807	56.6147	38.118	40.2499	64.4717	65.8816	45.1964	37.4684	74.8328	46.9502	69.693	71.6829	54.7272	47.4924	56.6616	47.7843
FBgn0086357	295.726	285.441	355.115	281.31	234.422	262.341	592.133	567.463	592.849	476.28	461.541	588.145	471.956	410.787	547.426	355.653	331.469	334.387	824.658	558.826	767.903	593.539	415.922	539.635	578.078	565.543	400.129	332.391	608.95	475.46	979.339	778.209	742.519	618.38	654.392	521.711
FBgn0267019	0.0901055	0.159799	0.075669	0.10494	0.0296399	0	0.204701	0	0.038883	0	0.0654066	0.164737	0.02942	0	0.0319553	0.0936299	0.129612	0.0553621	0.135203	0.0591006	0.121744	0.0425674	0.0265816	0.153626	0.100816	0.0378847	0.067057	0.102653	0	0.051144	0.126485	0.101009	0.0643849	0.118583	0.0331354	0.0343524
FBgn0031820	56.4511	73.2278	63.4485	64.6083	65.9192	67.8013	61.308	66.4001	63.2626	78.5633	78.3571	78.6127	33.8624	49.1271	17.0002	58.5655	53.2185	53.5905	27.7707	22.2514	10.4396	21.156	83.5459	67.9537	5.59528	5.07656	34.8696	38.5292	14.1793	13.2463	4.39534	9.7979	7.95154	23.509	16.0707	16.9014
FBgn0287695	21.1297	18.4168	9.30729	5.84168	16.5094	13.147	1.09174	1.41912	1.12761	2.3175	3.76088	2.89938	2.5007	4.00492	10.7689	6.78817	11.3281	4.51201	1.29795	1.86167	1.94791	3.5331	2.97714	2.63724	35.1847	27.0118	13.4785	17.28	45.9374	9.25706	3.44671	3.06395	3.02609	3.52784	2.94905	5.22157
FBgn0051638	31.2666	31.3605	33.37	29.7331	28.484	31.1754	43.3284	39.8849	43.1212	39.1989	37.5434	37.0989	38.246	37.9726	16.6487	26.7313	23.019	26.4077	22.0381	42.7593	31.8971	36.906	38.1446	36.102	11.5938	16.5935	27.3257	27.6479	14.3135	27.9502	13.7552	20.8079	29.102	30.7722	29.1592	27.5163
FBgn0031824	27.5723	25.6877	24.6303	20.1136	26.2313	27.8513	52.4718	47.578	49.3814	33.7362	37.6088	36.5717	47.0132	27.3818	35.2148	16.6427	16.8754	15.1138	42.1834	43.9708	61.2375	33.3729	32.5093	29.9314	39.7719	38.8697	23.5705	43.3196	44.7297	26.5437	61.6929	76.8681	57.9143	35.4266	36.9129	29.337
FBgn0266002	0.135158	0.239698	0.340511	0.10494	0.0296399	0.11979	0.341169	0.261418	0.155532	0.562822	0.29433	0.197685	0.0882601	0.0296661	0.926704	0.468149	0.492524	0.0830431	0.43265	0.118201	0.39567	0.553377	0.239234	0.281647	0.302448	0.113654	0.469399	0.205306	0	0.690444	0.664044	1.1111	0.38631	0.385394	0.894657	0.171762
FBgn0031829	0.225264	0.159799	0.189173	0.419761	0.237119	0.449214	0.614104	0.410799	0	0.728358	0.882989	0.856634	0.35304	0.355993	0.511285	0.163852	0	0	0.243366	0.561456	0.334797	0.361823	0.451887	0.614502	0.25204	0.303078	0.167643	0	0.134189	0.25572	0.411075	0.404037	0.25754	0.533623	0.298219	0.240467
FBgn0266001	0	0	0	0	0	0	0	0	0	0	0	0	0	0	0	0	0	0	0	0	0	0	0.0531632	0.0512085	0	0	0	0	0	0	0	0	0	0	0	0
FBgn0031826	0.270316	0.159799	0.075669	5.49188	8.53629	4.67182	0	0.149381	0.077766	12.5807	16.9076	17.7916	0.05884	0.177997	0	31.4831	27.037	28.2347	0.0811218	0.0591006	0	35.1181	23.4184	23.4791	0	0.0757695	0.201171	7.63055	12.9269	17.0565	0.126485	0	0.225347	20.3666	17.2636	25.6269
FBgn0051637	43.1155	41.9072	58.3408	43.2354	29.1953	40.549	61.1033	61.0597	58.9077	45.1913	42.0237	64.61	94.4677	82.6498	48.3164	32.7705	27.9443	29.7848	34.639	94.4427	68.9987	44.2063	52.4189	56.9695	34.479	35.3844	44.09	35.1074	16.058	45.0323	43.0996	36.498	55.0491	36.0492	32.2076	36.1731
FBgn0000320	14.7773	15.3806	18.8038	21.163	17.7543	14.0754	25.1783	24.1625	24.0686	25.3601	27.0456	26.7863	16.2104	19.283	13.4532	13.9274	13.5055	15.5567	33.5574	22.606	25.2924	35.2033	25.0664	28.8304	20.9193	23.0339	13.5455	11.9762	18.5628	28.2315	33.9611	18.1143	36.8604	35.9306	41.6181	29.7836
FBgn0031830	79.428	72.6685	56.4491	54.429	80.087	83.2243	79.5264	78.5373	62.796	49.4621	45.1632	58.5806	98.8513	100.627	186.971	92.5297	94.7979	83.486	122.034	95.6838	129.049	72.0879	58.3998	71.0518	216.099	205.411	118.959	134.818	312.705	102.723	178.786	247.708	141.518	91.457	102.057	110.546
FBgn0031831	0	0	0	6.36638	7.40998	3.35413	0.0341169	0.0373454	0	11.3227	14.4221	17.6928	0.02942	0	0.0319553	43.1634	30.9772	31.418	0.0270406	0	0.0304361	34.6712	18.5274	16.7196	0	0	0	8.45178	17.3104	20.074	0.0316212	0	0	21.7007	17.0979	37.719
FBgn0031832	13.1554	14.3419	15.6257	12.0332	17.1615	15.3032	12.9985	13.7431	16.5642	15.0307	16.0246	14.6287	17.7697	17.414	15.5942	16.6193	15.1905	16.5533	13.1958	16.3118	22.1271	24.1783	15.0186	20.8675	19.5079	20.7987	14.9872	14.6794	15.0292	18.7954	15.8422	17.1379	19.3799	19.4772	22.499	24.6307
FBgn0263916	58.929	65.1979	69.3507	50.0215	56.553	57.5593	83.9616	88.7699	73.6833	63.036	55.5629	69.9475	88.1718	80.6621	97.24	40.3077	53.737	51.8743	100.456	75.5305	111.153	64.4897	49.3886	57.6608	111.603	120.473	69.5381	54.5088	107.709	82.1372	114.026	108.08	97.1891	69.4895	72.9311	62.7963
FBgn0031834	6.4876	5.95251	5.63734	5.73674	6.3133	7.21737	6.03869	5.19101	5.67692	4.66811	3.46655	3.52538	5.7369	8.5735	4.40983	5.50076	7.95815	6.64345	4.16425	5.2304	5.4785	6.87464	5.20999	5.32569	6.14977	7.57695	5.96807	5.06422	9.92999	7.31359	5.15425	4.14138	5.69807	5.63268	5.59989	6.63002
FBgn0031835	3.01853	8.46934	12.3719	10.529	7.7953	10.1223	60.8986	70.8442	60.6186	59.6591	64.8833	43.5236	14.916	5.66623	4.53765	4.84535	3.68097	5.06563	35.4773	39.7451	10.8353	25.1999	50.3455	30.2642	0	0.871349	5.80043	2.29259	28.135	3.47779	7.55746	4.6801	15.3558	18.3803	14.0163	18.3786
FBgn0085374	0	0	0	0.0699602	0	0	0	0	0	0	0	0	0.02942	0	0	0	0.077767	0	0	0	0	0	0	0	0	0	0	0	0	0	0	0	0	0	0	0
FBgn0051634	0.946108	0.759044	0.681021	0.664622	0.444599	0.299476	4.12814	3.88392	5.2492	2.781	5.59226	5.93055	42.0118	1.30531	0.575196	6.06254	0.67398	0.747388	3.75865	4.5803	7.18293	2.66046	3.16321	3.0213	1.71387	1.36385	0.972327	0.44483	0.849864	0.613728	6.48234	4.91578	22.7601	3.94288	3.84371	5.49639
FBgn0266218	0	0	0	0	0	0.0898428	0	0	0	0	0	0	0	0	0	0	0	0	0	0.0295503	0	0.0638512	0	0.0256043	0	0	0	0	0.0894594	0.153432	0	0	0	0	0	0.309172
FBgn0031836	34.5104	23.4105	19.4091	16.5456	37.0795	33.2418	19.7537	14.8635	19.5581	15.2955	15.5668	15.5842	29.4494	17.5327	22.0172	14.934	26.6222	16.3595	17.2519	25.0586	26.9664	24.0293	18.1818	17.6669	47.8875	61.4491	48.3146	28.0928	65.5737	22.5289	26.6883	38.0805	35.5727	18.5879	18.3239	28.1003
FBgn0031837	0.450527	0.199748	0	0.279841	0.296399	0.419266	0.272935	0.634871	0.116649	0.496607	0.0981098	0.26358	0.41188	0.0593322	0	0.210667	0.181456	0.110724	0.135203	0.236402	0.273925	0.297972	0.398724	0.460877	0.655303	0.568271	0.201171	0.136871	0.223648	0.153432	0.252969	0.235688	0.482887	0.177874	0.231948	0.480934
FBgn0051635	45.3231	50.1768	41.5423	57.8921	69.6538	61.9915	66.255	65.8772	71.0781	73.2993	86.5656	95.383	30.7733	32.9887	18.1826	44.0295	49.4857	50.1857	27.1758	23.788	8.49168	39.8218	78.0435	66.3919	3.62937	3.18232	22.0282	27.7848	17.2657	21.2759	4.36372	10.707	11.2352	40.8518	29.2255	21.5046
FBgn0028467	29.5095	28.6839	32.6134	43.2704	42.2072	34.9788	47.9683	48.1755	44.7154	57.4409	61.1551	59.4043	34.4508	34.2347	23.0398	40.6354	43.9383	42.3797	24.3906	42.3456	36.0364	76.6214	65.9489	55.0748	22.3811	21.4428	24.5429	28.4349	15.8343	44.393	23.2732	25.488	42.3009	54.222	53.4475	52.4562
FBgn0286898	130.608	116.014	124.854	112.496	112.306	110.776	175.224	177.241	176.723	147.228	147.59	143.849	75.9037	112.405	53.1097	83.7285	65.402	85.9219	68.9536	84.0115	44.315	62.7657	149.84	123.31	17.3403	20.5335	76.8473	86.1602	37.3046	32.5276	20.364	43.8717	28.941	50.872	47.4168	29.7836
FBgn0051633	4.64043	5.39321	5.44817	7.34582	8.00278	5.92962	10.3033	10.494	11.1205	12.4483	15.8611	11.1692	14.3864	5.57723	5.62414	17.5088	16.7717	13.8128	8.40963	9.39699	10.3178	17.4739	12.7592	15.4138	8.51894	5.56906	6.97393	10.4706	15.3423	11.0982	8.63258	11.0773	8.94951	12.9848	13.7512	18.8938
FBgn0051636	16.9849	14.7414	24.3276	24.9058	11.2632	12.3085	336.12	340.888	245.857	181.924	143.764	184.473	378.518	42.5412	105.229	54.0479	20.5823	38.5597	744.509	224.612	584.739	252.595	217.304	145.074	37.0498	33.2249	28.7675	19.6752	25.2723	48.8936	831.7	745.246	675.012	186.798	286.555	309.378
FBgn0000392	0	0	0	29.4183	50.951	34.829	0	0	5.05479	66.6778	75.5119	81.7427	0	0	0	116.288	93.0611	113.437	0	0	0	86.1139	111.855	73.6123	0	0	0	26.2108	23.2594	38.5114	0	0	0	38.2133	36.449	54.1051
FBgn0085339	24.1933	25.6477	21.6792	46.4186	43.7782	28.5101	23.2336	22.2578	19.5581	48.4358	57.9829	71.8914	24.5363	22.5759	39.7205	60.6956	79.3482	61.9778	34.9906	22.2218	27.1795	83.6237	69.9362	52.5399	46.6777	41.0671	23.6041	30.5564	43.3431	39.0228	39.4948	53.6359	32.8041	62.4042	47.5494	45.5513
FBgn0000351	1.53179	1.23844	1.17287	1.78399	1.45236	1.46743	2.28583	1.60585	1.63309	1.95332	1.14461	1.08727	1.73578	1.54264	2.90793	1.45126	1.71087	0.664345	1.67652	1.86167	3.13492	2.02195	1.16959	1.61307	1.71387	2.38674	2.54817	1.7451	1.07351	1.61103	1.89727	3.26597	2.41444	1.7491	2.08753	2.06115
FBgn0263200	31.8973	31.8799	27.0895	22.4922	24.5418	28.8395	18.1502	16.8054	20.258	13.9381	13.1467	16.8691	12.5329	17.236	31.7316	9.57366	18.353	13.6467	26.635	20.4784	19.4182	17.9422	12.1478	9.90885	48.6437	52.3188	22.9	25.4238	62.8005	24.7537	24.0321	22.8954	19.5086	16.6905	18.357	14.5998
FBgn0028990	94.2503	91.8044	98.8994	79.7896	74.3665	75.1385	144.383	127.646	130.336	95.9446	110.079	166.484	79.5812	95.7029	151.5	42.2037	63.8208	54.0887	220.354	208.241	179.086	114.059	76.0233	99.7542	185.35	183.211	110.242	99.1972	119.652	112.261	201.87	202.961	166.306	128.662	155.935	97.2861
FBgn0031848	1.98232	2.43693	2.98893	2.34367	2.72687	1.8268	1.84231	1.9793	2.76069	3.21139	1.9622	2.47106	2.91258	2.55129	4.69743	3.7686	2.56631	2.51897	3.05559	3.69379	3.01318	4.08647	3.11005	3.5846	4.88957	6.06156	3.41991	3.93504	6.35162	4.67967	4.55345	6.63294	5.60149	4.09111	5.40108	3.84747
FBgn0028703	95.6019	123.684	122.622	125.998	95.5294	119.671	133.704	114.688	110.194	113.127	74.6943	91.2316	85.2298	114.719	113.186	69.7543	66.8018	110.337	75.227	80.1404	81.1427	87.7102	75.1196	76.9152	107.218	71.4127	91.6669	96.973	35.1128	126.428	63.021	63.5348	69.8577	76.9899	78.4647	53.6242
FBgn0031850	30.2754	32.1595	38.5155	32.7064	32.1593	26.2341	71.3043	67.8565	70.6504	66.3468	61.7438	70.9359	42.7179	40.9392	26.8425	43.7252	39.5575	37.5355	42.2645	55.9683	42.641	72.3646	58.2403	71.9992	17.2899	17.1618	30.8127	34.6283	14.0899	42.8586	28.2693	20.6732	33.2548	58.9357	57.3906	57.7465
FBgn0025595	42.2144	56.7286	37.1535	27.3195	36.2496	32.553	53.7341	50.9764	59.6465	33.041	41.7294	36.6705	9.62035	12.4004	28.4083	7.11587	37.6392	25.1344	14.5479	32.1803	24.6837	18.4743	9.0909	14.0823	54.2893	59.5927	17.5689	24.2262	20.844	18.8977	39.0205	24.9493	20.7641	10.7614	12.3595	17.6572
FBgn0031851	10.7676	13.463	15.55	13.9571	13.1601	12.578	15.2844	14.0792	13.0258	11.5875	12.9505	11.927	11.5915	11.5698	5.81587	10.7206	8.7099	9.7714	5.35404	9.13104	7.27423	9.59896	12.3339	11.4963	4.73835	5.98579	8.91858	9.10192	4.69662	7.72274	3.03563	5.05046	4.44256	7.79682	7.09098	8.55376
FBgn0025777	50.2338	53.5326	59.0597	57.1575	55.812	53.2468	68.2679	67.9312	69.4839	71.1804	75.6754	71.3972	49.1609	55.8316	26.3312	55.8736	52.0779	59.182	36.6941	48.9353	28.0012	76.1319	71.2387	68.8755	18.9534	20.041	46.9399	49.4446	29.6111	49.8142	33.8663	23.5688	35.8624	52.7397	46.3565	58.2274
FBgn0031853	0.405475	0	0.189173	26.1301	34.2045	17.3397	0.204701	0.149381	0.272181	41.3508	59.8143	61.1505	0.0882601	0	0.223687	56.9504	61.4877	58.0748	0.162244	0.0886509	0	109.93	80.9144	56.2014	0.100816	0	0	17.6906	11.0035	44.7254	0	0	0.12877	58.7578	50.2002	64.72
FBgn0031854	0.135158	0.0798994	0	0.174901	0.177839	0.11979	0	0.149381	0.077766	0	0.130813	0	0	0	0.0639106	0.0468149	0	0	0	0	0	0.0851349	0	0.0512085	0	0	0.067057	0	0	0	0.0632423	0	0.0643849	0.0592914	0.0994063	0
FBgn0046704	53.7029	52.9733	63.5998	54.9188	57.2347	49.6231	69.2232	65.4291	67.5786	67.1082	67.5323	60.4586	26.2427	41.4732	20.5792	31.1788	38.4687	36.7604	27.987	39.4496	17.866	50.0167	69.564	48.4945	8.56935	9.54696	27.091	30.1116	10.7799	24.856	7.05152	9.15817	18.5751	35.3377	32.6384	28.6499
FBgn0051910	0	0.199748	0.075669	6.47132	8.15098	3.02471	0.136468	0.224072	0	9.66729	13.0486	14.8923	0.853181	0.474658	0	40.729	26.9333	24.4977	0.0540812	0.354604	0.182617	31.9043	17.597	16.3611	0	0	0.201171	9.273	6.4858	17.2867	0	0.202019	0.0643849	17.5503	12.9891	28.9591
FBgn0086034	0	0	0	0	0.0296399	0	0	0	0	0.0331072	0.0327033	0.0329475	0	0	0	0.0234075	0.0259223	0.027681	0	0	0	0.0212837	0.0265816	0.0256043	0	0	0	0.0342177	0.0447297	0.025572	0	0	0	0.0296457	0.0331354	0.0343524
FBgn0265257	0	0.239698	0.227007	2.06383	3.58643	1.52733	0	0	0	4.99918	5.82118	7.08371	0	0	0	21.3008	14.4128	13.2869	0	0	0.0304361	11.6635	5.95428	9.75522	0	0.0757695	0	4.243	6.57526	8.64333	0.0632423	0.101009	0	8.56761	9.41046	17.5197
FBgn0031855	17.8409	11.945	18.4632	16.1958	12.9526	13.8358	1.70584	1.86727	1.39979	2.97964	3.9898	1.48264	1.9123	15.6637	9.10726	2.90253	14.5165	11.8475	0.973462	3.66424	1.91748	2.04324	1.48857	1.8179	6.25058	9.50907	16.6972	10.8128	5.7254	9.18034	1.29647	0.707065	1.15893	0.948663	1.15974	0.549639
FBgn0031857	2.16253	0.639195	0.378345	0.769562	2.22299	3.35413	0.750571	1.26974	1.3609	3.41004	2.64897	0.428317	2.5007	0.593322	0	4.21335	0.933204	0.470578	1.40611	5.4077	0.639159	1.87297	6.27325	2.56043	0.201632	0.454617	0.335285	2.15572	5.50175	0.0767159	1.92889	0.235688	1.67401	4.95083	2.98219	2.33597
FBgn0031858	0.946108	1.23844	1.89173	14.027	20.9258	9.73297	2.52465	2.61418	1.86638	25.327	32.8341	38.7792	1.14738	1.15698	0.830838	48.4301	42.6941	41.6876	0.973462	1.24111	0.669595	64.7664	43.7799	34.4121	0.705711	0.530386	1.10644	11.7367	19.6363	32.3997	0.82215	0.909083	1.77059	38.9841	33.0029	48.4026
FBgn0015776	193.186	200.867	230.601	174.271	151.43	165.281	153.765	155.768	183.683	143.023	127.183	140.422	149.836	215.287	124.178	129.911	153.953	174.584	96.2375	149.14	94.7172	126.638	133.254	137.264	114.376	105.433	214.582	179.404	68.5706	151.693	72.9816	72.4236	83.8936	122.97	93.8064	91.3088
FBgn0031860	3.69433	1.67789	1.36204	1.11936	2.10443	3.47392	0.341169	0	0	0.132429	0.0981098	0.230632	0.11768	0.800985	2.81207	0.421335	1.03689	1.82695	0	0	0.243489	0.212837	0.0531632	0.153626	2.01632	2.99289	1.50878	1.09497	12.4349	0.767159	0	0.336698	0.193155	0.237166	0.165677	0.480934
FBgn0031861	0	0	0	4.82725	6.52078	3.23434	0	0	0	8.3099	11.4134	13.5744	0	0	0	21.5115	17.2383	20.5393	0	0	0	23.4121	11.7225	13.4934	0	0	0	6.74089	10.914	13.1696	0	0.134679	0	13.8149	12.2932	24.1154
FBgn0015777	60.0103	62.2416	66.2104	79.4048	93.0397	74.5695	65.5726	63.7112	66.2566	109.022	120.544	129.121	75.8448	70.5163	44.3859	144.003	153.927	142.308	51.0527	61.4351	48.3934	166.332	130.649	131.273	49.5006	60.0852	73.0251	90.1295	71.5675	102.569	53.5346	49.7976	51.2504	113.78	103.482	141.257
FBgn0051632	11.128	7.83014	5.33467	6.43634	7.55818	11.1704	11.1562	10.0832	10.9261	7.416	5.72307	6.35886	14.2393	5.66623	5.97564	3.88564	2.22932	6.47736	6.97648	9.39699	6.45246	8.66247	4.7581	7.47644	6.04895	6.02367	8.1139	7.35681	7.24621	5.83041	6.60882	6.29624	6.27753	7.02603	7.88623	6.32085
FBgn0017551	11.5786	12.3445	11.8044	14.2369	14.6125	14.9438	14.3632	13.7431	13.7646	19.0697	19.7855	17.4951	17.7403	17.2657	23.4552	24.1097	23.4856	22.7815	24.4988	17.8188	24.0141	30.606	23.1791	26.0139	19.155	25.6101	17.1666	18.8197	30.4162	30.1494	28.5223	26.2624	31.3233	32.8474	31.2467	39.4023
FBgn0266220	0	0	0	0	0	0	0	0	0.272181	0.0662143	0	0	0	0	0	0	0	0	0	0	0	0	0	0	0	0	0	0	0	0	0	0	0	0	0	0
FBgn0086451	30.8161	35.6351	32.1972	26.305	32.9003	31.2653	19.2078	24.0878	22.2411	17.6792	18.739	15.5183	14.7689	24.0889	10.6092	17.4386	14.698	22.4216	10.1673	8.03768	4.29149	5.76789	26.5018	15.0553	1.41142	2.42462	16.0937	19.2646	7.91715	4.24495	0.948635	4.91578	3.44459	6.72958	5.30167	2.54208
FBgn0031865	87.6726	76.224	109.909	121.801	61.3546	82.3559	71.816	64.0473	76.6773	56.547	41.0099	45.8629	33.8036	129.819	115.486	101.752	35.384	72.5797	209.267	103.781	171.386	217.562	104.918	68.5426	101.421	94.4088	71.9187	42.6353	80.1109	122.132	164.051	196.732	132.15	140.936	129.659	73.6517
FBgn0266219	1.12632	0.719095	1.32421	0.559682	0.681718	0.928375	0.102351	0	0.116649	0.132429	0.392439	0.13179	1.20622	1.80963	0.287598	0.772447	0.699903	0.27681	0	0.354604	0.365233	0.340539	0.611377	0.35846	0.403263	0.568271	0.90527	1.19762	0.0894594	0.588156	0.126485	0.303028	0.0643849	0.266811	0.298219	0.206115
FBgn0031866	7.3436	8.46934	10.6315	8.29028	6.49114	6.43873	12.9303	11.9879	14.6589	10.4619	12.6235	13.5085	3.91286	7.23853	3.13162	6.01572	4.56233	5.06563	4.4617	7.59443	7.70034	8.27937	9.22381	7.27161	2.46999	1.7427	3.78872	3.79817	1.96811	5.54912	3.85778	2.8956	5.18299	7.11497	9.37733	5.11851
FBgn0262205	0	0	0	0	0	0	0	0	0	0	0	0	0	0	0	0	0	0	0	0	0.0913084	0	0	0	0	0	0	0	0	0	0	0	0	0	0	0
FBgn0042092	5.67665	5.19346	4.35097	5.56184	5.06843	5.06114	5.01518	4.78021	3.49947	5.9924	4.51305	5.13981	5.94284	5.90356	8.18056	6.62431	7.33602	6.11751	5.38108	4.78715	5.8133	6.55538	4.12015	4.68558	9.37588	11.0245	7.04099	7.97273	9.25905	9.66621	7.93691	7.94606	6.18095	7.5893	5.50048	9.03469
FBgn0262877	0	0.119849	0.113504	0.0699602	0.533518	0.0598952	0	0.0746907	0.116649	0.397286	0.588659	0.823687	0.02942	0.0296661	0	1.12356	0.77767	0.692026	0	0	0	0.766214	0.15949	0.35846	0	0	0.100586	0.376395	0.402567	0.537012	0	0	0	0.533623	0.430761	1.09928
FBgn0031869	6.4876	5.23341	5.94002	7.24088	10.0183	7.69653	11.4633	9.11227	9.21527	11.5213	11.6751	9.52182	2.61838	11.2138	3.32335	4.0729	6.53242	4.70578	2.48774	4.04839	0.882648	4.36316	7.70866	5.96579	0.352856	0.909234	2.88345	5.03001	3.57838	2.96635	0.0632423	0.505046	0.611657	5.86985	4.24134	4.29406
FBgn0031873	6.08212	8.38944	7.49123	8.64009	6.52078	5.69004	10.6445	9.03758	9.17639	7.18425	8.27393	7.61087	11.1796	9.49315	11.2802	10.0418	9.56534	8.13822	10.8703	8.42183	8.73517	11.2804	6.91121	11.1891	11.4426	11.3275	9.65621	8.07538	7.46986	11.5585	11.7947	13.1312	11.6859	11.1764	12.6909	15.5617
FBgn0031871	15.4531	20.5341	19.6361	27.8092	29.225	21.8617	27.6688	26.926	26.7126	38.3712	45.3268	50.0472	29.5965	22.0419	24.286	45.9489	44.716	41.5492	25.8779	30.4368	33.4493	65.1282	45.4279	47.7776	26.5146	24.5114	19.3124	26.4161	26.2116	48.4078	29.7555	35.4206	31.6452	53.4512	46.0583	65.9911
FBgn0031872	53.3425	60.2441	74.761	56.4929	45.1712	45.0711	89.7615	93.5501	83.5596	86.0455	76.1005	61.5459	65.3124	70.101	67.0742	35.673	45.7011	50.1027	89.9371	115.955	126.188	122.445	81.6586	85.2622	58.2716	61.8658	57.5014	41.1981	20.3967	76.6648	112.476	56.9692	111.161	111.171	108.817	78.5984
FBgn0031868	31.2216	36.1944	39.0074	31.2722	32.7817	33.6311	35.8568	40.5197	37.872	34.9612	29.9562	27.6759	30.2144	37.2606	17.9269	23.1266	25.1706	24.9683	20.6861	39.3314	27.2403	29.8185	32.7485	34.1049	16.0297	21.2912	27.8957	22.6179	11.585	25.5976	12.1425	19.1244	23.919	29.705	26.2101	25.3178
FBgn0011737	15.2729	16.2196	17.5174	25.2207	30.1142	22.3708	20.1972	19.3076	18.7416	34.1666	36.4642	38.285	21.4472	19.55	16.457	53.5329	51.2225	47.9712	16.7381	21.0398	17.7443	70.2363	48.8304	44.6794	15.3744	17.3891	17.8707	26.245	22.4543	35.4172	16.5695	13.5352	16.8045	41.6226	38.5365	50.979
FBgn0028554	69.3812	73.1079	71.9612	64.9231	62.3327	55.4629	72.089	69.6491	68.3174	64.7576	57.754	59.7997	79.1104	73.6016	106.507	55.0076	49.7449	52.7047	133.229	82.9477	120.344	80.7079	68.4476	72.4089	140.235	137.219	87.2077	62.55	96.1688	89.5531	159.687	157.776	148.214	105.598	122.27	106.664
FBgn0052829	0.135158	0.159799	0.340511	0.244861	0.385319	0.389319	0.238818	0.336108	0.622128	0.397286	0.425143	0.296527	0.17652	0.326327	0	0.18726	0.259223	0.442896	0.405609	0.206852	0.608722	0.340539	0.611377	0.409668	0.201632	0	0.335285	0.102653	0.178919	0.230148	0	0.0673395	0.225347	0.533623	0.198813	0.103057
FBgn0026196	72.5349	85.1328	85.4682	61.8798	69.802	68.9094	51.3459	51.0138	51.6366	46.7142	41.2061	34.496	53.7798	65.2061	58.0308	40.5652	41.6312	40.7742	31.4212	54.4021	67.0203	47.8884	46.5709	41.018	80.2998	89.067	63.0001	55.638	45.0875	60.3754	55.4319	58.8547	57.7533	45.5358	46.9529	45.3452
FBgn0263467	0.135158	0	0.0378345	0.13992	0.0889197	0.0299476	0.170584	0.0746907	0.038883	0.0993215	0.0981098	0.0329475	0.05884	0.148331	0.0958659	0.0936299	0.0259223	0.138405	0.162244	0.0886509	0.182617	0.0425674	0.0531632	0.0512085	0.25204	0.0757695	0.067057	0.0684355	0.0447297	0.12786	0.126485	0.0673395	0.193155	0.177874	0.0994063	0
FBgn0004838	798.74	948.805	1145.48	884.437	706.853	766.419	1031.29	1036.37	1023.98	902.071	866.572	780.987	720.761	904.431	404.586	670.039	594.347	681.894	522.695	651.85	267.534	645.024	941.653	836.67	140.941	141.234	594.829	588.476	251.202	387.492	241.712	219.864	315.647	493.66	377.148	478.907
FBgn0031878	22.3011	23.1708	25.614	54.2192	67.3122	40.7587	15.8643	17.1789	14.8922	71.0149	88.6586	91.3304	24.0067	27.6488	26.3951	165.514	166.214	159.553	13.8718	22.5764	20.6357	195.555	124.827	119.29	28.4301	35.5738	31.3827	61.7972	48.7554	99.4494	16.6327	19.3601	22.9854	103.137	83.2031	141.841
FBgn0020616	38.43	39.5902	41.391	36.2044	34.8565	33.1819	40.7014	44.5157	42.8879	39.0002	38.5245	30.1799	31.7148	36.7266	14.4118	29.5402	22.2154	25.5773	18.3606	20.0351	9.37433	13.6641	30.8612	31.6213	5.49446	3.52328	32.2209	23.5418	11.0035	10.0498	1.58106	10.404	6.92138	16.7202	12.227	12.3669
FBgn0031874	3.2438	1.71784	1.89173	2.02885	2.51939	1.94659	4.02579	3.17436	3.49947	2.38372	2.71437	2.53696	3.03026	2.49195	1.85341	2.59823	2.61815	3.15564	1.56836	1.68437	1.0957	2.29864	2.09995	2.32999	0.907343	1.43962	3.55402	1.95041	0.760405	0.997307	0.885393	1.14477	0.837004	1.12654	0.927792	1.3741
FBgn0031875	8.9655	7.59044	7.79391	7.17092	10.5814	8.32543	7.33513	7.28235	6.72676	6.65454	5.62496	6.02939	9.50267	10.6205	6.96626	8.98847	9.07281	7.75069	5.65149	6.26466	5.50894	8.47092	7.62892	6.93876	8.16608	9.66061	11.3997	10.06	8.49864	8.4899	3.2886	4.44441	7.08234	6.37383	5.36794	6.38956
FBgn0031876	4.82064	4.31457	4.04829	5.49188	4.35707	3.7135	5.18577	6.68482	5.2492	6.05861	5.39604	7.80855	7.53153	6.31888	8.30838	11.4228	9.12466	9.52227	8.9234	8.62869	10.3178	13.5152	8.55927	8.55182	8.06527	6.32675	6.97393	6.46715	6.4858	8.89905	9.58121	13.0302	8.85293	10.4056	9.9075	7.42013
FBgn0031877	7.97434	7.55049	7.98308	7.87052	6.72826	6.52857	7.40336	7.69315	7.38777	5.13161	5.23253	6.62244	8.82601	7.56486	13.0058	5.45394	6.32505	6.89258	12.7361	9.21969	11.3222	7.25775	6.77831	6.6315	27.0691	30.4972	16.5296	16.6983	28.2692	9.99864	20.2375	26.5654	15.0661	6.8778	9.84122	6.97355
FBgn0021944	27.2119	29.3231	29.5109	29.943	27.5058	27.971	21.2889	19.4943	22.8243	27.4458	25.5413	25.5672	23.7714	33.7007	46.8465	30.4063	31.3401	30.809	35.288	27.1863	34.5754	36.2249	31.3397	30.2386	56.7089	61.7521	29.9074	30.0774	63.6951	48.3822	37.4395	49.1242	38.0837	42.0376	37.3768	38.3717
FBgn0264922	200.665	225.556	243.843	235.661	219.721	200.918	238.613	237.068	242.63	232.578	230.035	216.86	357.718	281.116	240.56	336.272	263.112	260.395	257.832	202.981	212.931	226.501	243.381	270.893	317.318	339.372	345.78	317.472	278.084	246.437	272.1	288.651	215.883	267.137	254.116	339.127
FBgn0016978	43.8363	49.9771	52.817	47.3281	42.9482	45.5802	67.2103	66.6241	61.5907	62.6056	55.7264	55.5824	52.1911	60.3409	59.1812	32.7939	36.706	34.2691	83.2851	71.8959	90.6996	79.0264	58.1605	58.1473	71.6801	74.8981	47.2081	41.4377	56.3147	58.7644	100.049	78.4169	85.31	70.4975	81.6126	61.9718
FBgn0284084	11.3082	13.3831	16.9877	14.3768	8.15098	11.1405	26.27	27.9343	29.6677	24.7642	24.2331	20.2627	21.9768	16.3757	10.8009	16.7598	9.72087	10.4911	20.1453	17.7302	20.2096	21.2411	20.2818	23.6327	13.5597	12.9187	14.652	10.1969	6.08324	14.6783	18.8778	13.6363	24.5307	22.2046	21.5712	18.2755
FBgn0264872	0	0	0	0	0	0	0	0	0	0	0	0	0	0	0	0	0	0	0	0	0	0	0	0	0	0	0	0	0	0	0	0	0	0	0	0.0687049
FBgn0031903	1.17137	0.998742	0.832359	0.979443	0.326039	1.10806	1.50114	1.08302	1.74973	1.19186	1.47165	1.12021	0.70608	1.03831	0.958659	0.444742	0.518446	0.52594	0.621934	0.531905	0.54785	0.893916	0.903774	0.53769	0.705711	0.79558	0.90527	0.958096	0.492027	0.843875	0.727287	0.437707	0.482887	0.741143	1.06033	0.206115
FBgn0031902	13.4708	17.458	16.5715	13.3974	10.5222	10.841	19.0372	18.486	19.9081	17.5137	16.973	13.3767	13.8568	14.7144	13.581	9.15232	9.33204	8.91329	16.7922	13.1203	16.0703	17.027	12.4136	14.0055	14.9207	13.487	13.7467	13.4476	6.30689	13.8856	14.356	14.074	16.5791	14.9118	18.6221	13.1226
FBgn0031906	2.79327	3.51557	2.11873	2.02885	2.66759	3.11455	1.46703	1.60585	1.8275	1.75468	2.0276	1.48264	2.85374	3.11494	2.01318	2.8323	1.65903	2.0484	2.35253	3.16188	2.40445	2.04324	2.33918	1.51065	5.04079	3.37174	2.61522	1.98463	2.01284	2.0969	2.11862	3.03028	3.63775	2.66811	2.0544	2.78255
FBgn0002938	1.03621	2.55678	2.95109	1.99387	0.800278	2.36586	1.56938	1.41912	1.8275	1.15875	1.63516	2.33927	0.764921	1.5723	0.703017	1.45126	1.45165	1.68854	0.757137	0.679657	0.54785	1.27702	1.16959	0.512085	0.302448	0.79558	0.871741	0.992314	0.268378	0.562584	0.189727	0.673395	0.965774	1.24512	0.463896	0.583992
FBgn0031904	33.7445	36.2743	37.494	30.8525	30.3809	33.3916	41.0426	39.1753	40.9438	35.4247	35.0579	41.7115	52.3088	34.1457	27.7372	41.3844	30.7698	33.0512	25.4182	37.4107	24.3793	31.734	30.9676	33.9513	29.5895	25.8753	42.7153	37.1262	25.3617	28.0525	24.6013	31.8853	32.9651	36.1974	30.1864	38.2686
FBgn0031907	34.3752	85.2926	406.305	433.963	18.8213	16.0519	1917.61	2074.68	1990.54	1983.45	2125.12	1262.38	2774.84	1221.35	1240.03	1906.14	93.6055	686.157	1538.61	1749.26	1773	2453.05	1918.39	2188.7	127.028	31.0655	214.851	14.4399	7.64878	428.893	1634.18	1250.87	1651.63	2407.5	1809.1	1632.36
FBgn0031879	135.699	246.53	271.652	253.046	192.748	195.887	403.193	423.16	409.01	270.916	333.279	688.8	104.147	203.747	115.806	58.1442	91.9724	79.3892	222.355	320.709	250.915	214.221	262.094	185.503	72.0833	90.2794	70.6446	78.2217	50.7682	106.507	68.776	70.5045	121.655	271.555	238.111	79.4229
FBgn0265414	0	0	0	0.314821	0.326039	0.269528	0	0	0	1.3905	0.948395	0.362422	0	0	0	1.19378	0.77767	1.27333	0.0811218	0	0	1.51114	1.19617	1.43384	0	0	0	0.479048	0.670945	0.6393	0	0	0	1.06725	0.596438	1.47716
FBgn0263026	0	0	0	1.15434	1.60056	1.46743	0.0682338	0	0.077766	2.28439	3.82628	3.62422	0	0	0	12.523	7.95815	10.0482	0	0	0	10.2375	5.52897	5.4025	0	0	0	3.31912	3.66783	5.70255	0	0	0	4.92119	4.70523	12.9509
FBgn0031882	7.70402	18.3369	15.6257	17.7699	21.4889	17.8188	14.9091	16.5813	17.8862	24.2344	23.4156	23.2939	20.6529	19.906	27.6094	32.3023	30.4587	32.0823	29.1498	21.9854	22.7358	40.4178	27.4056	28.2415	31.0513	27.2012	19.8489	22.5153	28.8059	31.965	31.9374	26.8011	26.7519	30.9501	28.3308	36.5854
FBgn0262872	82.4916	156.283	141.123	136.632	180.833	177.469	131.111	135.9	131.347	145.142	184.937	138.808	76.6686	103.624	50.074	87.029	116.936	103.887	61.6526	114.951	63.7941	163.225	179.505	132.476	43.4516	44.7419	91.734	104.706	63.5162	98.8869	25.4867	29.6967	53.8902	114.284	104.112	109.893
FBgn0051907	0	0	0	23.2967	31.359	14.3748	0	0.0746907	0	34.597	57.6232	60.2609	0	0.177997	0.0319553	155.145	99.438	106.461	0	0	0	70.9812	66.2413	70.6166	0	0	0	25.8002	11.6744	24.6514	0	0	0	34.2704	17.4292	67.2964
FBgn0265822	0	0	0	0.209881	0.177839	0.0898428	0.0682338	0.149381	0.077766	0.23175	0.261626	0.461265	0.61782	0	0	2.03645	0.959126	1.38405	0.540812	0.177302	0.304361	1.8304	1.03668	0.409668	0	0	0.134114	0.376395	0.581486	0.332436	0.28459	0.942753	0.418502	1.39335	1.39169	2.23291
FBgn0267915	0	0	0	0	0	0	0	0	0	0	0	0	0.17652	0	0	0.0702224	0	0.138405	0.405609	0.206852	0.304361	0	0.106326	0.332855	0	0	0.067057	0.0342177	0	0	0	0	0.0643849	0.266811	0	0.240467
FBgn0085407	2.92843	8.74898	14.4149	8.88495	6.3133	8.71475	64.208	65.3917	56.7692	50.8195	44.2802	85.927	24.5951	17.4733	5.94369	12.8039	5.13262	7.47388	26.3916	18.1734	8.21775	11.7273	36.0712	46.6254	1.36101	0.681925	8.48271	6.02232	2.28121	2.40377	3.25698	4.94945	6.27753	13.4592	7.72056	7.76365
FBgn0265823	0	0	0	0	0.0592798	0	0.0682338	0.0746907	0.077766	0	0.0654066	0.13179	0	0	0	0	0	0	0	0.147751	0.0304361	0	2.41892	0.0512085	0	0	0	0	0	0.179004	0.0632423	0.0673395	0.12877	0.177874	0.0662709	0.343524
FBgn0265821	0	0	0	0	0.0889197	0.0598952	0.136468	0.112036	0	0.264857	0.19622	0.494212	0	0	0	0.234075	0.129612	0.249129	0	0	0	0.0212837	0.0531632	0.17923	0	0	0	0.136871	0	0	0	0	0	0.41504	0.132542	0.103057
FBgn0267929	0	0	0	0.0699602	0.11856	0	0	0	0	0.132429	0.0654066	0.296527	0	0	0	0.0936299	0.544369	0.52594	0	0	0	0.127702	0.106326	0.230438	0	0	0	0.342177	0.0894594	0.0767159	0	0	0	0.326103	0.0994063	0.206115
FBgn0265824	0	0	0	0	0.0296399	0	0.0341169	0	0.077766	0	0	0.065895	0	0.0593322	0	0.0702224	0.0259223	0.027681	0	0.0295503	0	0	0.132908	0	0	0	0.067057	0	0	0	0	0	0	0	0	0
FBgn0259111	61.7673	127.639	78.8471	62.1596	113.076	132.159	97.7449	107.629	90.6363	66.5123	96.2458	112.087	13.9745	67.1937	37.9949	21.0901	50.2634	43.4869	27.284	101.594	34.6972	60.3819	39.2876	40.0707	68.0507	88.1578	61.1225	47.5284	26.7484	37.2584	84.0174	40.4037	58.3971	90.8345	89.4988	25.5239
FBgn0264344	0.135158	0.759044	0.41618	12.8027	17.4875	10.0923	0.341169	0.373454	0.311064	20.5927	23.8734	27.3464	0	0.415325	0.351508	32.8875	46.4528	35.5978	0	0.118201	0	34.4796	20.8665	26.0907	0	0.151539	0.100586	13.6871	29.4769	25.5976	0	0.134679	0.0965774	29.8236	28.0657	33.3906
FBgn0031900	0	0	0	0	0	0	0	0	0	0.0993215	0.0654066	0	0	0.177997	0	0.140445	0	0	0	0	0	0	0.265816	0.102417	0	0	0	0	0	0	0	0	0	0	0	0.103057
FBgn0051909	0.135158	0.0399497	0.189173	18.1197	25.52	12.9374	0.204701	0.0746907	0	27.6445	39.4402	40.6242	0	0	0.0639106	87.2397	88.6803	77.3962	0	0.265953	0	67.7674	39.6066	53.1544	0	0	0	22.31	39.2727	44.1372	0	0	0	52.6508	42.7778	76.0907
FBgn0263027	0.810949	1.19849	1.2107	2.97331	3.70499	2.36586	1.39879	0.821598	1.3609	5.39647	5.91929	5.76581	0.941441	1.00865	2.33274	8.21602	9.15058	6.78185	1.21683	1.92077	1.40006	13.877	9.40988	8.01413	1.86509	0.79558	1.13997	3.31912	3.71256	9.66621	1.13836	1.71716	1.41647	10.1685	8.21759	9.85915
FBgn0000053	159.622	363.263	719.385	1035.41	238.838	269.888	357.988	494.191	473.906	331.932	372.131	233.268	432.768	561.49	470.542	424.986	257.564	337.681	415.046	702.942	646.737	604.777	473.126	233.997	193.869	159.571	133.913	475.592	27.6877	473.389	402.348	470.703	1190.06	1022.75	804.164	575.884
FBgn0003046	51.1349	169.666	352.315	392.547	106.644	72.1138	99.4507	47.8021	38.883	19.169	71.3913	147.11	98.204	1323.11	1688.04	1268.78	156.13	338.207	90.3968	151.297	52.5632	57.1681	24.6677	39.0721	746.239	231.021	392.887	310.149	93.485	1077.19	193.427	96.3292	147.924	110.134	97.3519	93.4043
FBgn0051908	30.5458	57.8871	74.8745	67.9663	57.3532	52.1387	78.5371	74.7281	78.1548	72.0412	70.8353	64.8736	81.5817	86.5064	111.62	74.6464	57.1328	61.009	96.8865	95.8611	114.257	102.588	70.9728	69.0803	81.9633	83.6495	60.7872	55.5696	72.1937	104.973	116.935	112.019	139.265	118.494	108.949	106.699
FBgn0031881	2.34274	3.51557	4.65365	4.82725	5.15734	2.78513	3.65051	2.8009	4.19936	5.0654	5.75578	4.61265	5.76632	3.4116	8.46816	9.43321	9.09873	8.85793	5.43516	4.16659	4.83934	10.0033	6.37958	7.29721	7.05711	7.00868	6.0016	6.98042	11.585	9.84521	6.22937	5.72386	5.18299	8.65655	5.99751	10.9241
FBgn0031883	56.6764	109.063	110.174	92.1726	99.353	102.84	98.9048	99.8242	95.9243	94.521	86.075	86.9813	82.7585	107.569	107.338	56.0375	78.3891	73.0226	98.4008	109.602	137.754	101.864	78.9739	84.6221	113.569	124.944	107.526	90.8481	92.9036	105.024	116.714	113.029	120.496	110.697	112.197	79.3885
FBgn0031885	12.6148	33.2781	32.4242	29.9779	28.1283	28.2705	39.6097	36.8225	38.3386	39.4637	33.6844	37.4942	22.7417	25.7502	15.722	23.6884	24.5484	22.0618	18.6039	29.8162	15.0659	35.2671	34.4232	32.287	7.91405	8.59984	24.7105	18.3749	9.48269	17.2099	7.178	10.4376	18.5429	23.094	18.9535	20.371
FBgn0266666	71.1383	173.861	183.422	189.627	113.965	130.152	178.124	178.66	182.828	148.022	138.825	119.369	263.721	182.417	318.339	222.441	136.559	167.553	355.963	224.582	280.956	185.339	168.235	201.89	346.756	289.326	227.893	161.371	158.164	217.873	351.216	460.468	279.527	204.704	221.544	258.949
FBgn0031886	3.69433	4.99371	6.28053	10.9838	9.51441	5.77988	7.77865	8.0666	7.93213	10.9916	12.4272	11.5646	10.7971	9.70082	5.20872	19.7559	15.0349	15.5567	8.32851	7.62398	4.53498	11.3017	14.6199	17.5901	4.28467	3.78847	10.7962	9.47831	6.84364	9.81964	4.71155	4.98312	4.05625	9.51627	8.15132	17.9663
FBgn0031887	0.360422	0.239698	0	0	0.385319	0.808585	0.716454	0.448144	0.155532	0.165536	0.228923	0.230632	0.2942	0.118664	0.255643	0.421335	0.544369	0.332172	0.621934	0.265953	0.882648	0.106419	0.318979	0.409668	0.554487	0.454617	0.2347	0.342177	0.357838	0.230148	0.316212	0.505046	0.547272	0.711497	0.497032	0.412229
FBgn0031888	6.26233	8.26959	12.7502	8.15036	8.95125	9.28375	26.0994	25.8803	28.3846	22.3804	20.2433	19.0107	31.5971	21.1223	10.9287	12.2187	6.63611	10.3527	30.6641	36.4355	31.3492	38.3745	30.6752	30.4691	10.7873	10.191	10.2933	12.729	4.38351	9.51278	33.4236	22.0537	27.2992	26.6811	27.3699	24.0811
FBgn0031893	23.2472	60.324	54.0655	51.071	44.3413	50.5515	44.079	50.9017	48.4093	49.1641	46.9292	42.3375	51.9558	55.9799	61.1305	48.6173	48.4229	48.8017	48.592	53.6042	56.6416	52.2941	42.1052	47.9568	69.9158	69.1775	56.3614	60.8049	48.2186	61.2705	59.3529	61.6157	61.9383	47.9964	50.7635	56.6472
FBgn0031894	6.89307	15.8201	23.5709	18.5395	7.29142	10.4218	15.5914	14.7514	13.8035	12.4814	11.8059	12.2235	13.0036	20.8849	6.71062	15.8	7.02495	11.5707	8.73412	14.716	8.64386	12.8766	12.0946	14.4152	3.67978	3.03078	8.24801	4.10613	1.25243	8.79676	3.22536	4.74744	6.47069	9.19017	9.37733	7.83236
FBgn0031895	4.8657	11.3058	14.3014	14.7966	13.0416	11.9491	11.4292	10.7928	11.5094	14.8982	18.2811	15.2547	9.67919	13.2607	12.6543	16.0809	17.679	21.868	12.7091	9.9289	9.00909	28.0307	21.7703	19.152	6.90589	6.66772	8.91858	9.95736	13.0611	18.3863	10.688	5.62285	9.8187	17.0463	20.1463	17.4167
FBgn0031896	15.2278	35.4354	44.1529	54.1142	44.4006	33.3317	211.047	221.085	202.58	208.972	189.581	180.75	141.451	50.5807	23.4872	99.9733	64.728	67.7908	94.7503	99.9391	67.8117	137.195	143.992	194.746	10.8881	12.502	33.0591	34.4573	30.2373	48.3055	49.4871	53.6023	57.8177	102.96	80.486	132.807
FBgn0031897	55.1446	113.337	153.116	118.897	83.7031	83.1345	114.189	122.119	148.222	128.39	132.808	131.032	179.992	131.599	40.743	122.281	82.5107	97.631	109.514	163.118	58.9548	75.4508	191.361	168.86	11.5938	11.4412	78.3226	67.6142	23.0358	28.257	12.3323	52.8952	35.2508	70.201	52.0558	41.326
FBgn0263133	5.09096	9.50803	9.38296	11.4035	10.8778	9.43349	10.7127	10.6061	11.5094	10.6605	10.2361	10.7738	8.67891	8.5735	7.34972	10.3461	10.1615	10.1866	5.70557	7.91948	8.21775	12.302	12.706	9.88325	9.42628	9.24388	7.27569	10.6075	5.14391	11.6864	5.5337	6.86863	9.11047	10.6725	9.9075	10.0309
FBgn0266324	0.135158	0.0798994	0.075669	0.10494	0.0592798	0	0.0341169	0.0373454	0	0.0662143	0.0327033	0.0988424	0.11768	0.118664	0.255643	0.0936299	0.103689	0.166086	0.162244	0.206852	0.0608722	0.0851349	0.0531632	0.0768128	0.302448	0.265193	0.100586	0.205306	0.0894594	0.0767159	0.158106	0.370367	0.418502	0.148229	0.497032	0.103057
FBgn0264343	0.540633	1.35829	0	0.559682	1.57092	2.06638	0.238818	0	0	0	0	0.230632	0	0	0.223687	0.257482	0.181456	0.138405	0.189284	0	0	0	0.15949	0	1.00816	0.833464	1.77701	1.36871	2.72851	0.102288	0.0632423	0	0	0.118583	0	0.206115
FBgn0010453	7.74907	14.1022	15.323	13.1525	9.24765	9.16396	31.2511	31.8183	29.2789	26.2209	29.4003	31.2013	14.8277	13.4091	6.26324	9.3864	6.01398	8.69184	10.8433	15.4548	9.92218	19.2405	16.773	14.7225	4.23427	3.40963	8.44918	8.486	2.50486	9.9475	7.14638	6.63294	13.7784	13.3702	14.4471	12.573
FBgn0031908	637.181	668.918	916.806	681.972	391.573	448.255	244.755	301.9	288.045	276.577	225.62	137.292	636.973	1162.14	1134.54	713.343	613.27	631.183	231.981	602.442	466.434	283.329	256.433	380.044	1369.53	1275.88	980.038	879.122	706.505	986.899	370.505	335.99	633.998	377.597	325.854	423.325
FBgn0031909	13.2005	18.1771	17.5174	15.741	14.5236	16.3813	19.5149	20.3159	19.5581	18.4076	18.0849	16.4408	23.5654	16.613	35.5663	26.5675	21.2563	22.5047	43.0487	24.9404	32.5971	29.3077	18.2084	21.8916	31.4545	33.4143	19.1783	16.0823	28.4034	24.7793	51.9536	54.8144	36.2165	27.8077	25.5806	22.9818
FBgn0031910	140.069	91.4449	175.136	131.385	73.2402	71.4549	32.1381	26.4405	30.7953	21.2217	9.38584	1.41674	493.844	218.966	379.501	819.894	146.591	315.259	113.084	136.966	205.2	132.81	107.257	41.4533	354.368	338.841	295.185	155.006	339.677	146.169	126.516	313.432	169.461	146.479	81.4469	136.139
FBgn0264439	0.180211	0	0.302676	0.664622	0.1482	0.449214	0.307052	0.56018	0.233298	0.264857	0.29433	0	0.35304	0.949315	0.415419	0.936299	0.699903	1.07956	0.703056	0.620556	0.456542	0.57466	0.15949	0.128021	0.201632	0	0.402342	0.239524	0.447297	1.22746	0.316212	0.572386	0.482887	0.41504	0.231948	0.480934
FBgn0262453	0.0450527	0	0	0.0349801	0	0.0299476	0.0341169	0.0746907	0	0.0331072	0.0327033	0.065895	0.0882601	0.0889983	0.0958659	0.0702224	0.0259223	0.0830431	0.0270406	0	0.0608722	0.0638512	0.0265816	0	0.100816	0.0757695	0.067057	0.0684355	0	0.051144	0	0.101009	0.0965774	0.0296457	0.0994063	0.103057
FBgn0262458	0.225264	0	0	0.13992	0	0.0898428	0.238818	0.112036	0	0.0993215	0.0981098	0.13179	0.0882601	0.118664	0.223687	0.0936299	0.077767	0.110724	0.108162	0	0.182617	0.0638512	0.0797448	0	0.151224	0.113654	0.201171	0.102653	0.268378	0.0767159	0.0948635	0.437707	0.0965774	0.0889371	0.0994063	0.240467
FBgn0028387	17.7057	23.3706	27.6949	21.4078	20.8072	21.6222	26.9865	27.6356	25.4295	28.4059	24.4621	22.9314	24.5657	26.1358	9.07531	21.7924	17.9901	19.4044	13.7366	23.6107	15.0659	20.4111	26.3424	22.1221	9.32547	11.4791	16.6972	15.6033	6.57526	16.4172	11.6366	10.9763	12.8448	18.321	19.815	19.8557
FBgn0283658	76.0941	70.671	66.6644	69.7153	88.238	79.99	63.4915	61.9186	59.9187	76.0803	89.7051	90.8691	51.2791	63.1888	58.1906	83.3306	96.6125	83.4583	60.6521	62.1443	68.1769	123.978	88.5964	88.2323	79.1405	88.0442	58.2055	68.5381	94.0665	82.5208	61.7878	47.1713	58.3649	90.8345	86.0859	100.584
FBgn0031913	370.964	320.916	447.469	342.455	240.943	233.891	454.471	490.681	434.751	271.479	297.731	256.397	858.329	541.703	996.814	365.391	268.452	361.819	975.274	540.504	1065.42	461.665	478.734	265.593	951.752	770.083	443.079	353.674	462.371	635.745	1348.23	1786.45	1180.69	598.814	600.712	574.304
FBgn0045495	0.0901055	0.239698	0.264842	0.559682	0.296399	0.598952	0.0341169	0	0	0.23175	0.228923	0	1.05912	0.296661	0.958659	0.889484	0.362912	0.415215	0.162244	0.206852	0.639159	0.57466	0.877192	0.512085	0.100816	0.71981	0.201171	0.547484	0.492027	0.869447	0.411075	0.942753	0.515079	0.592914	0.298219	0.721401
FBgn0031914	65.5968	53.1331	34.0889	18.8893	53.0851	58.3678	27.3959	27.1874	26.6737	16.4212	20.3414	24.2164	11.5621	15.1594	10.8648	22.0967	31.1327	18.048	13.2499	9.42654	7.91339	16.9418	8.63902	11.9572	15.6265	17.1618	38.4907	41.4377	31.4002	13.9879	5.05939	8.24909	3.99187	8.68619	9.74182	11.4394
FBgn0025697	9.32592	10.307	17.4039	18.1197	8.50666	12.7577	415.237	514.283	437.745	349.645	343.45	207.437	597.138	124.776	66.531	250.507	8.13961	50.9054	276.112	422.687	368.49	292.311	399.229	226.803	7.51078	5.56906	10.4609	7.45946	6.70945	37.4118	237.475	350.974	341.691	280.745	226.083	262.865
FBgn0011283	8.01939	10.2271	6.4697	6.5063	7.6471	9.67307	0.341169	0.224072	0.855426	1.05943	0.29433	0.13179	3.14794	5.3399	14.5077	4.18994	8.06184	5.8407	0.946422	2.09807	1.52181	0.74493	1.38224	0.588898	25.0527	28.2241	9.32093	12.5579	21.8728	9.56392	1.54944	0.101009	1.86716	0.444686	1.09347	1.06493
FBgn0031918	1.89222	2.23718	1.55122	1.3992	1.80803	3.95308	11.1221	7.87987	10.4984	4.6019	6.24633	83.456	1.50042	0.652654	0.990615	1.21719	1.11466	0.442896	9.19381	3.04368	6.05679	4.51215	1.96704	8.24457	4.23427	1.28808	1.74348	1.81354	8.5881	1.25303	7.20963	5.15147	3.21925	4.41721	5.63302	2.30161
FBgn0260486	34.2401	51.1356	56.2221	51.7006	40.5178	40.6089	86.4181	94.4464	81.8098	72.3723	54.451	46.6866	39.4817	56.6029	22.2409	40.612	25.1447	34.3798	36.9375	22.6355	10.0439	10.0246	67.1185	57.6864	2.87325	3.18232	23.537	25.0474	10.7351	7.41587	3.06725	15.8248	11.0742	15.4751	12.4589	8.96599
FBgn0031920	0	0	0	13.9221	19.2956	10.9009	0	0	0.311064	27.5783	37.2163	41.2502	0	0	0.127821	87.8248	75.3043	77.4792	0	0	0	91.9882	56.2998	51.4134	0	0	0	14.9874	13.9109	33.4993	0	0	0.0643849	36.1381	31.4124	60.7695
FBgn0266910	0	0	0	0	0	0	0	0	0	0	0	0	0	0	0	0	0	0.110724	0	0	0	0	0	0	0	0	0	0	0	0	0	0	0	0	0	0
FBgn0031925	0.315369	0.199748	0	0	0.0592798	0	0	0	0	0	0	0	0.05884	0	0	0	0.0518446	0	0	0	0	0	0	0	0	0	0.067057	0.0684355	0	0	0	0	0	0	0	0
FBgn0031926	11.0379	16.4992	15.8527	8.18534	9.45513	10.8111	8.97274	10.0086	14.4256	6.82008	8.40474	13.5414	10.9737	17.058	9.77833	2.90253	6.58427	8.30431	8.03106	13.9182	9.49607	6.57667	9.88835	7.73249	6.3514	7.6906	9.55563	5.54327	4.11513	7.13458	9.13852	4.64643	7.21111	10.1981	8.68148	7.79801
FBgn0264891	0	0	0	0	0.0592798	0.0299476	0	0	0	0.165536	0.0654066	0.26358	0	0	0	0.28089	0.259223	0.304491	0.0270406	0	0	0.191553	0.0531632	0	0	0	0	0	0.0894594	0.025572	0	0	0	0.0296457	0.0662709	0.412229
FBgn0267732	0	0	0	0	0	0	0.0682338	0	0	0	0	0	0	0	0	0	0	0	0	0	0	0	0	0	0	0	0	0	0	0	0	0	0	0	0	0
FBgn0264895	43.9264	53.0532	55.3141	52.2603	37.1685	42.1363	78.81	78.0892	72.4779	60.1226	63.706	83.0606	58.6047	58.9762	34.5117	45.5978	32.7917	43.9575	38.9926	42.6115	16.3746	24.3486	61.749	71.6407	4.13345	3.67482	34.3332	38.2554	12.1217	12.249	5.88154	15.2187	11.2996	25.7325	21.5712	16.4892
FBgn0264087	3.28885	3.87512	4.61581	2.72845	4.14959	4.70177	2.79758	3.6225	7.42665	2.51614	3.56466	4.74444	3.0891	3.47093	1.59777	1.91941	2.98107	2.60202	2.64998	3.22098	1.7653	1.06419	4.01382	5.47931	1.36101	1.02289	4.12401	2.80585	1.74446	1.0996	0.569181	0.505046	1.09454	3.20174	2.68397	0.687049
FBgn0040299	32.6632	52.7736	42.7152	31.3422	42.3851	56.6908	23.2336	22.706	26.7126	18.0765	11.348	33.8041	9.70861	25.1865	13.6449	9.22254	23.0968	32.719	10.5188	15.4548	8.12644	10.6419	23.2589	18.9215	7.25874	4.24309	31.6174	26.7583	17.2657	10.8681	0.948635	5.58918	4.18502	7.29284	8.08505	5.77121
FBgn0264997	1.44169	2.19723	2.00523	1.15434	1.71911	2.48565	0.204701	0.298763	0.311064	0.198643	0	0.230632	0	0.0593322	0.447374	0	0.285146	0.719707	0.162244	0.0295503	0	0.148986	0.106326	0.153626	0.655303	0.454617	0.90527	0.44483	0.984053	0.25572	0	0.168349	0	0	0.0662709	0
FBgn0031929	23.9681	35.5153	19.6739	18.4695	31.2701	70.9458	4.12814	3.69719	2.25521	0.860786	0.817582	0.494212	3.17736	0.860317	2.93989	5.89868	1.06282	5.75765	4.56986	8.48093	10.6526	7.4493	2.81765	12.4949	6.25058	6.17521	10.7962	7.35681	33.8604	4.88425	22.957	10.6733	3.99187	13.7556	28.0989	9.51563
FBgn0031930	4.77559	3.95502	0.718856	0.559682	10.9964	7.81632	0	0.261418	0.116649	0.0662143	0.228923	0.230632	0.0882601	0.385659	0.287598	0.0936299	0.440679	1.93767	0.216325	0.147751	0.182617	0.127702	0	0.230438	2.31876	2.91713	7.34274	3.04538	11.8534	0.358008	0.189727	0.370367	0.193155	0.0592914	0.132542	0.0687049
FBgn0262880	0.180211	0.159799	0.264842	0.314821	0	0.149738	12.1115	11.465	1.5942	3.74111	1.70057	69.9145	0.05884	0.0296661	0.671062	2.31734	0.0518446	0.304491	0.621934	0.384154	0.152181	2.0858	0.531632	0.230438	0.0504079	0.0757695	0.067057	0.0684355	0.0894594	0.025572	0.411075	0.303028	0.289732	0.355749	0.36449	0.13741
FBgn0041182	294.239	295.029	335.857	305.131	211.925	216.581	665.484	811.477	534.447	426.685	453.039	748.27	377.429	385.541	171.983	129.233	213.755	224.299	296.852	224.907	128.653	132.214	470.787	374.872	42.2418	55.4254	699.74	243.972	87.8938	78.1224	60.9024	153.298	97.7363	190.77	184.2	85.0567
FBgn0267326	0.720844	1.35829	0.302676	14.2719	18.5249	10.1223	0	0.0746907	0.116649	22.1156	30.0216	36.8023	0	0.0889983	0.0639106	49.7643	41.4757	44.262	0.0811218	0.147751	0	63.2978	35.194	28.9328	0	0	0.067057	10.5733	11.6744	25.9556	0	0.101009	0	26.5922	20.1795	42.8719
FBgn0012018	0.0450527	0.0399497	0	0	0.0296399	0.0299476	0	0	0.038883	0	0	0.0329475	0	0	0	0	0	0	0	0	0	0	0	0	0	0	0	0	0	0.025572	0	0	0	0	0	0
FBgn0053296	0.946108	1.59799	1.0972	0.559682	0.355679	1.16796	0.818805	0.746907	0.622128	0.562822	0.784879	0.52716	0.17652	0.118664	0.159777	0.140445	0.207379	0.0553621	0.946422	0.0591006	0.182617	0.234121	0.478469	0	0	0	0	0	0	0.051144	0	0	0.0643849	0.118583	0.231948	0.13741
FBgn0041181	66.9033	58.2866	56.4491	43.0955	66.1859	48.8745	24.0183	26.2538	17.8084	21.2548	19.2295	28.236	14.3864	44.0542	17.5754	15.4957	46.2454	33.5217	13.8178	17.1687	8.49168	16.2608	18.8198	20.6626	11.7955	9.39542	39.3625	58.5465	20.3073	22.4778	3.50995	4.10771	5.79464	10.7614	10.0732	9.96221
FBgn0266325	0.315369	0.119849	0.075669	0.489721	0.563158	0.449214	0.102351	0.0746907	0.077766	0.629036	0.686769	0.856634	0.11768	0.0593322	0.0319553	0.819262	1.11466	1.35637	0	0	0.0913084	0.979051	0.478469	0.614502	0.100816	0	0	0.718572	0.581486	1.32974	0	0.0336698	0.0965774	1.45264	0.927792	2.33597
FBgn0031935	0.360422	0.359547	0.151338	0.0699602	0.326039	0.569004	0.170584	0	0.155532	0.364179	0.163516	0.329475	0	0.148331	0.127821	0.819262	2.2034	0.442896	0	0	0	0.979051	0.930356	0.742524	0.352856	0	0	0.547484	1.25243	0.895019	0	0.0673395	0	0.978308	1.06033	2.88561
FBgn0031936	0.99116	0.958793	0.681021	0.349801	1.1856	0.778637	0	0.821598	0.427713	0.198643	0.523253	0.296527	0.05884	0.118664	0	0.28089	0.33699	0.359853	0.297447	0	0.0608722	0.212837	0	0	0.554487	0.113654	0.067057	0.513266	0.268378	0.12786	0	0	0	0.0592914	0	0
FBgn0031937	68.4802	57.8871	32.689	31.9019	49.2023	46.5086	3.00229	3.84657	2.41075	1.82089	3.46655	2.04274	10.6795	22.3979	37.4516	13.5763	37.7688	26.2416	6.86832	8.15588	6.30028	6.02329	5.31632	4.32712	100.665	89.3701	39.8989	61.9683	62.711	34.1897	12.4587	13.9056	18.1566	7.38178	6.49455	11.8859
FBgn0267743	0.0450527	0	0.0378345	0.0349801	0	0.0299476	0	0	0	0	0	0	0	0.0296661	0	0	0.0259223	0	0.0270406	0	0.0304361	0	0.0265816	0	0.100816	0.0378847	0.0335285	0.0342177	0.0447297	0	0.0316212	0	0.0321925	0.0296457	0	0
FBgn0031940	4.00969	2.03743	1.89173	1.2243	2.25263	3.38408	0.375286	0.48549	0.077766	0.629036	0.261626	0.197685	33.2152	28.3015	58.9256	0.655409	30.3291	31.4457	89.9912	39.5678	35.7929	33.309	13.5566	33.1575	39.9231	30.6866	35.7414	25.6975	11.9876	29.1009	72.9184	61.481	25.6574	24.3688	34.6265	19.7527
FBgn0267282	0	0	0	0	0	0	0	0	0	0	0	0	0	0	0	0	0	0	0.108162	0	0	0	0	0	0	0	0	0	0	0	0	0	0	0	0	0
FBgn0031942	0.99116	1.23844	0.075669	0.0699602	1.68948	0.808585	0.0682338	0	0	0	0.163516	0.164737	0.941441	0.148331	0.54324	0.772447	0.67398	0.858112	8.84228	2.15717	3.10448	2.97972	0.824029	2.27878	0.756119	0.530386	0	0.239524	8.36445	0.230148	4.07913	3.46798	0.418502	1.68981	2.02126	1.78633
FBgn0267689	0.270316	0.159799	0.113504	20.7782	26.4388	14.3449	0.443519	0	0	32.743	46.5695	47.9715	0.05884	0.0889983	0	77.1978	65.0132	63.9985	0.676015	0.0591006	0.152181	84.0494	65.9755	48.1616	0	0	0.2347	18.1012	11.1377	39.074	0	0.303028	0.12877	41.6522	43.1423	58.1587
FBgn0031945	3.01853	8.02989	4.23747	2.58853	2.99363	10.5416	14.1244	11.1663	18.8194	8.90583	36.0717	11.6634	4.76604	2.34362	8.05274	4.35379	8.86543	12.6225	13.7366	19.71	11.6266	8.47092	9.06432	17.0012	11.1906	20.382	12.1038	5.57749	10.914	5.1144	12.6485	4.14138	3.92748	13.8149	12.6577	7.7293
FBgn0020880	3.2438	5.71281	6.88588	2.65849	2.16371	5.80983	2.72935	1.6432	2.99399	2.01954	1.79868	0.461265	1.70636	5.90356	4.09028	0.491557	3.39582	5.67461	1.08162	1.62527	1.79573	0.532093	1.51515	1.35703	7.91405	5.87214	6.97393	3.14803	1.07351	8.79676	4.14237	2.76092	4.34598	1.21547	2.68397	3.88183
FBgn0031939	129.391	143.579	141.161	130.021	97.8117	133.926	98.2566	132.315	112.722	101.076	85.8788	52.8478	253.718	176.306	161.566	77.7596	81.6035	128.412	135.528	135.222	119.979	113.357	136.683	124.974	121.029	87.3622	135.254	128.556	21.0677	143.305	120.856	170.605	179.795	145.175	131.316	138.2
FBgn0260479	25.4097	32.0397	34.8834	30.4327	21.2815	29.4684	20.4019	30.4738	24.4963	21.8838	19.5239	11.5646	40.7467	38.3286	35.3426	12.6166	13.8944	24.1102	25.2019	33.2736	23.6793	25.2638	34.051	23.2231	30.5976	19.6243	22.8329	26.9294	4.11513	36.1844	19.8265	28.8887	40.981	35.6341	32.0751	24.0467
FBgn0014454	0.315369	0	0.075669	0	0	0.149738	0	0	0	0	0.130813	0	0.0882601	0.207663	0.191732	0	0.259223	0.332172	0.43265	0	0.213053	0.127702	0.106326	0.0256043	0.302448	0.492502	0.704099	0.889661	0.805134	0.179004	0.126485	0.168349	0	0.177874	0.165677	0.13741
FBgn0003961	237.608	99.4348	7.90741	0.174901	38.6504	116.227	0.170584	0.298763	0	0	0.163516	0.065895	0	0.563656	0.319553	0	17.6531	1.77159	0.108162	0.0886509	0	0	0.106326	0.153626	20.8185	74.1783	23.6041	84.1072	138.528	1.40646	0	0.202019	0.0965774	0	0.132542	0.13741
FBgn0031946	0.270316	0.319598	0	11.4385	14.3457	8.80459	0	0	0	17.4806	27.8632	28.8949	0	0	0	47.3065	43.5236	43.5699	0	0	0	56.2954	37.4269	30.7251	0.302448	0.492502	0.0335285	14.3372	22.499	31.8371	0	0	0	32.1656	33.4337	51.9753
FBgn0031947	27.5723	34.5165	32.689	29.3833	27.654	30.7562	31.6263	33.6855	35.0725	33.6369	29.7927	34.1665	30.3615	35.9257	20.6751	25.0226	30.5365	27.681	15.7376	36.1105	25.9316	32.6705	32.27	33.5928	13.711	18.9045	28.7675	29.5983	13.8662	25.6743	8.88555	12.2558	17.8024	31.1576	24.5202	22.5696
FBgn0031948	27.9778	21.0135	22.5872	25.8153	18.4953	17.8188	7.23278	9.78449	5.52138	6.62143	6.57336	8.00624	26.0661	34.8577	43.3634	23.899	16.3051	21.4805	10.1402	21.3649	19.6313	12.4084	10.9782	6.52909	31.505	23.7159	36.412	20.9755	19.0996	22.7846	15.526	20.5722	18.3819	8.6269	6.22946	13.6036
FBgn0286198	40.8178	54.9708	70.4479	49.9866	33.1671	43.6336	62.2974	62.6655	54.5528	41.5495	54.4837	35.6821	93.7322	111.515	67.7133	28.9316	29.2404	40.7465	47.5644	146.658	99.8	90.8176	78.3359	66.7503	56.3561	35.498	56.3279	43.6276	25.5407	84.3364	51.7006	82.2552	109.004	71.2979	59.5775	50.1546
FBgn0266072	0.810949	1.03869	1.66472	2.83339	0.355679	0.389319	3.13875	2.57683	0.77766	2.08575	1.24272	1.08727	3.17736	1.98763	4.05832	3.97927	0.181456	0.996517	0.324487	1.86167	1.67399	0.766214	1.32908	0.435272	0.655303	1.36385	0.67057	0.581701	0.134189	2.19919	1.70754	3.77101	4.47475	1.09689	0.497032	3.64136
FBgn0031950	76.9501	59.8846	58.303	61.495	83.4956	66.0644	55.167	56.6156	50.5479	57.1099	63.6079	60.6893	64.1651	51.619	53.2695	73.4527	73.1009	61.618	48.3216	56.5297	59.6852	96.6068	63.7161	55.9453	54.3397	63.7221	54.1821	59.1624	89.5488	67.3055	57.424	51.7841	65.8014	67.1475	62.626	69.8385
FBgn0031951	22.6165	27.5253	25.9545	24.2412	19.6216	23.2393	35.3792	32.7145	35.4224	31.1869	32.1146	28.1042	30.9204	23.1099	34.5756	26.6611	30.9253	24.7468	30.5559	27.1567	34.058	35.6077	21.8501	25.8859	48.8453	44.3252	27.594	30.8644	29.6111	33.5504	40.6332	46.4306	38.8241	29.8236	33.1023	35.0051
FBgn0031952	33.9247	39.71	37.8723	46.5935	54.8931	49.6231	42.3049	41.2293	43.0824	66.8434	84.4726	77.5254	16.2987	31.0011	19.301	62.8725	77.8966	77.7007	20.9024	37.1152	18.1095	117.124	83.413	70.9494	15.4248	21.2912	26.9234	40.856	25.1381	66.7173	19.447	11.01	23.5971	74.6775	59.942	70.9378
FBgn0261800	228.508	275.373	337.749	250.038	195.09	252.129	270.581	277.812	293.178	207.483	236.837	230.303	193.731	320.246	151.948	170.079	159.707	175.221	148.967	194.086	72.9858	113.357	261.138	206.114	27.1195	33.2628	192.42	168.112	59.3116	96.1762	20.617	89.7299	68.1836	97.6233	85.0918	65.3727
FBgn0266360	0	0.119849	0	0	0	0	0.0682338	0	0	0.0662143	0	0	0	0	0	0	0	0	0	0	0	0.0212837	0.0265816	0.0256043	0.0504079	0	0.100586	0	0.0894594	0.051144	0.0316212	0.101009	0.0643849	0	0	0.0343524
FBgn0027515	35.3214	32.9585	49.2605	49.0421	40.9327	37.165	74.7501	89.5915	84.2206	120.212	106.613	72.0232	207.676	60.7859	49.0834	91.6403	53.5814	53.6458	74.8214	237.821	166.212	179.762	161.589	135.011	31.0009	29.7395	37.9543	38.4265	21.4703	62.3956	134.39	80.5044	194.346	208.113	142.383	214.565
FBgn0020618	1108.07	1133.25	1116.08	853.864	947.025	1019.66	908.191	908.314	916.628	831.122	682.583	780.097	1811.92	1734.4	3196.2	1600.58	1326.34	1354.46	2371.03	1761.26	2264.02	1570.99	1196.73	1323.43	3835.09	4027.57	2042.42	1818.36	2858.05	1879.31	2990.41	3411.96	2410.06	1651.38	1829.77	1576.02
FBgn0031955	3.3339	4.51432	5.3725	4.61737	2.90471	3.32418	8.05158	10.5687	10.304	8.44233	7.12932	8.23687	5.17792	3.20394	1.72559	3.1366	3.24029	3.70926	3.29895	2.89593	1.91748	4.76755	9.48963	7.91172	0.403263	0.151539	1.77701	0.958096	0.760405	1.02288	0.600802	1.38046	1.73839	2.93493	3.44609	2.19856
FBgn0004177	345.915	387.312	394.917	333.57	324.765	345.655	421.855	441.385	434.945	369.641	362.32	331.913	427.826	362.787	258.55	303.806	256.735	285.973	286.495	365.744	279.556	314.105	349.601	337.285	275.278	281.825	347.389	307.07	186.881	282.315	293.792	321.614	319.607	318.751	278.073	307.832
FBgn0040099	102.991	111.819	111.839	83.4625	76.8563	156.147	52.9153	67.9686	75.5497	45.1251	49.6109	60.9858	206.94	179.005	129.036	90.306	56.7958	87.0015	92.2085	63.3854	77.2773	69.9596	58.3732	97.0914	131.968	93.0071	119.864	121.37	60.8771	100.14	96.6027	188.753	77.4873	45.5655	53.3149	57.4373
FBgn0031957	1.712	1.71784	3.0646	2.79841	1.06704	1.37759	15.3185	16.9175	18.4305	18.7055	21.5515	6.88602	11.1502	3.20394	1.7895	7.32654	1.47757	1.85463	12.006	5.43725	6.48289	11.5358	20.1488	19.2288	0.403263	0.833464	2.07877	0.889661	0.223648	1.32974	1.86565	5.15147	2.67197	7.55966	5.06972	5.70251
FBgn0045038	10.4973	7.19095	7.52907	6.22646	5.7205	7.4869	2.45642	2.27807	2.48851	3.07897	3.30303	1.54853	3.70692	5.93322	8.4362	3.65157	8.78767	6.08983	1.83876	2.36402	2.37402	3.63952	1.64806	1.7923	16.1305	13.79	12.5397	9.58096	13.5978	5.34454	4.99614	3.80468	3.54117	3.37961	2.18694	3.05737
FBgn0266904	0.225264	0.199748	0.151338	0.13992	0.11856	0.149738	0	0	0	0	0	0	0.02942	0	0.159777	0	0.103689	0.193767	0.243366	0	0.273925	0.212837	0	0	0.100816	0.227308	0	0.650137	0.492027	0.12786	0.0632423	0.404037	0.0965774	0.177874	0.0662709	0.0687049
FBgn0031959	5.7217	6.15225	5.59951	4.96717	4.50527	5.45046	4.74225	6.53544	6.02686	7.08493	5.9847	4.87623	61.0465	11.4215	4.09028	30.4063	3.42175	2.82347	19.6585	41.2818	26.7838	19.8577	24.6677	9.88325	2.72203	4.28098	3.98989	3.52443	1.83392	3.14535	28.3642	22.3904	54.6628	19.0029	15.6068	30.9859
FBgn0031961	9.9116	11.8251	11.9179	8.98989	9.48477	10.7212	7.13043	7.61845	6.14351	8.83961	6.67147	5.07391	8.44355	9.67115	6.48693	8.59054	9.8764	6.67113	6.70607	4.9349	6.30028	7.47058	5.44923	6.50348	6.80507	9.50907	10.5615	9.10192	4.29405	7.67159	4.90128	5.48817	4.31379	8.06363	6.03065	6.25215
FBgn0261790	26.9866	29.2432	27.5814	32.6364	29.0768	24.7667	27.9076	32.3037	23.9908	27.4127	22.5653	27.2805	50.5436	32.8404	69.4708	44.0763	35.7728	34.4906	50.1063	30.7323	48.9108	32.2448	29.0537	34.2073	75.6119	74.9739	44.8947	40.9586	60.1167	46.2597	70.3255	88.2821	51.2182	42.6898	37.443	46.8224
FBgn0083968	9.23581	13.9025	11.426	8.95491	9.33657	8.89443	12.1115	11.5024	11.626	9.36933	9.58206	11.3339	19.9174	13.5871	29.0474	17.7195	16.4607	15.0031	24.8233	12.7066	19.6617	12.2381	10.1807	13.007	38.1588	28.9061	21.6259	17.6563	35.8732	16.6729	30.0085	38.8212	24.756	14.8525	17.9263	19.9588
FBgn0266331	0	0	0.227007	0.0349801	0	0	1.05762	1.12036	0.699894	0.662143	0.719472	0.626002	1.471	0.266995	0.415419	0.351112	0.103689	0.221448	0.297447	2.18672	2.5262	0.787498	0.558213	0.512085	0.151224	0	0.167643	0.136871	0.134189	0.741587	1.26485	1.14477	1.38428	0.919017	1.88872	1.95809
FBgn0031970	0.765897	3.03618	5.63734	6.05156	0.385319	0.359371	100.508	104.119	75.6663	58.0369	73.4189	71.8914	66.9011	11.6291	14.5077	20.3411	4.61417	13.7852	69.1158	113.857	118.944	67.8738	55.7416	56.6878	4.33508	2.46251	6.90687	5.74858	0.447297	52.0901	85.7566	101.514	88.3683	74.3218	78.7961	84.0261
FBgn0085450	50.0987	54.9708	55.8816	45.9988	44.282	49.8627	46.126	52.4702	44.3655	49.131	35.9409	32.7168	22.8594	29.7848	15.4664	33.5663	25.9223	27.4042	25.6886	14.716	6.75682	17.7293	33.8384	31.7749	5.44406	5.07656	23.3694	25.5949	13.0611	9.81964	3.19374	8.65313	10.366	11.1468	9.70868	9.27516
FBgn0031969	56.5412	66.3964	61.9351	47.8878	53.6779	68.58	44.3519	37.0093	40.8271	27.3796	77.147	23.3268	97.292	98.8475	61.5459	42.508	59.8806	92.0948	51.4853	59.7802	45.3498	37.6935	81.6586	38.7649	48.0892	55.0087	108.129	62.3105	34.576	77.611	28.5223	36.3633	39.6611	42.423	34.5603	48.7461
FBgn0031968	21.0396	24.9686	21.49	19.7987	24.4826	27.0127	41.9296	39.2126	48.4482	39.6293	26.6859	32.651	110.56	40.2272	88.1967	20.622	18.4567	31.8055	70.2786	72.3391	126.006	64.4897	60.3402	35.8204	60.4391	67.1318	27.1916	18.3065	31.2213	58.3808	116.176	209.493	115.12	84.1345	74.124	87.0835
FBgn0031972	15.7234	12.3445	14.5285	10.6689	14.1382	14.1952	19.276	16.2826	14.7367	14.203	11.1518	15.4524	16.2987	16.4647	27.8011	15.8937	15.0609	16.2764	22.9845	21.424	23.0097	23.9655	13.5566	17.4621	30.7992	24.5493	19.5471	21.4887	24.1988	20.6622	30.7041	30.8415	23.9512	17.9357	20.4777	19.9588
FBgn0031971	103.802	133.472	118.952	98.7488	180.3	108.919	408.788	363.146	406.366	250.158	264.275	803.556	60.8406	35.5103	101.043	93.9108	174.224	124.592	631.02	92.9061	104.852	335.942	53.0569	212.131	423.981	353.692	107.761	193.125	152.215	97.7617	168.604	99.6625	78.1311	58.1649	136.518	79.629
FBgn0031973	22.7516	17.5779	15.0581	15.3213	14.6421	14.3149	31.5581	36.1877	32.2729	25.3601	27.5689	37.659	17.5049	26.9665	26.6507	16.9236	13.4796	15.1138	46.1042	33.8351	33.9058	26.9239	12.3073	32.5174	32.2107	34.9676	19.4465	15.6033	22.4543	26.3647	38.23	28.3836	28.9088	25.2581	54.6403	16.8327
FBgn0054010	0.270316	0.399497	0.718856	0.489721	0.503879	0.209633	0.54587	0.336108	0.699894	0.662143	0.490549	0.988424	1.0297	0.53399	1.24626	0.842669	0.544369	0.249129	1.54132	1.15246	0.639159	1.72398	0.717703	0.384064	0.201632	0.492502	0.704099	0.342177	1.16297	0.6393	0.695666	1.91918	0.676042	0.592914	0.331354	0.549639
FBgn0031974	6.53265	4.55427	2.53491	2.48359	5.89834	3.92313	4.29873	3.99595	2.33298	3.50936	1.66787	5.50223	3.50098	6.46721	5.81587	3.81542	5.52145	4.59505	5.08364	4.13704	4.01757	3.5331	3.34928	2.79086	18.9534	13.2597	10.6621	8.45178	12.8822	6.80215	5.09101	7.40735	4.79668	3.37961	3.41295	3.84747
FBgn0031976	2.97348	2.47688	4.54014	4.05769	0.859557	2.39581	107.707	108.451	104.284	59.7253	91.8962	144.672	7.0608	8.45484	9.81028	5.68802	3.55136	5.72997	79.0397	62.5284	80.2601	41.3117	36.8952	54.9467	4.58712	5.94791	5.93455	4.07191	2.99689	10.3055	65.4558	17.7103	26.3978	31.6616	44.7991	20.7489
FBgn0044323	105.739	131.155	133.215	127.013	116.159	112.603	175.293	184.635	178.317	176.494	170.417	141.048	107.795	107.896	57.9989	80.826	86.9694	88.1364	91.7218	164.595	87.0777	156.073	168.634	140.593	35.2351	40.8398	71.0134	73.3628	38.4228	82.9044	62.104	42.0535	96.5774	126.38	108.419	109.619
FBgn0031975	15.1828	14.7015	7.49123	5.42192	18.2285	17.3696	2.52465	2.3901	2.33298	1.22497	2.84519	2.37222	1.88288	4.24225	6.03955	1.45126	10.8615	5.67461	0.43265	0.620556	1.88704	1.53243	0.797448	0.947358	10.7873	14.472	12.5397	16.5956	10.2878	3.47779	0.82215	0.572386	1.64182	0.563268	1.88872	0.996221
FBgn0031977	42.665	53.972	53.6493	52.785	54.0039	48.9943	43.5673	44.553	43.6267	41.7481	38.2955	40.789	58.84	45.4188	83.5631	71.4864	54.385	51.4037	53.6215	47.3987	55.1503	37.6509	37.8788	44.2954	120.626	100.963	76.0427	67.58	100.821	67.0242	80.9502	101.144	67.7008	56.5344	54.9386	72.2776
FBgn0266795	0	0	0	0.10494	0.1482	0	0	0	0	0.132429	0.0327033	0.164737	0	0	0	0.234075	0.103689	0.166086	0	0	0	0.0425674	0.186071	0	0	0	0	0.0342177	0	0.051144	0	0	0	0	0.198813	0.171762
FBgn0013531	3.91959	4.43442	6.09136	6.61124	8.59557	6.858	7.36925	5.93791	6.88229	8.17747	8.24123	8.89582	10.6206	7.65386	12.0791	9.83114	11.2503	8.08286	11.2219	9.45609	10.2265	10.6844	8.34662	9.85764	13.0052	15.4949	6.16925	8.75974	15.6107	13.0161	14.0082	16.9022	11.6537	10.88	12.0282	15.2868
FBgn0010287	4.23496	4.31457	4.50231	4.72231	7.43962	4.37235	4.29873	4.51879	3.73277	7.3829	8.37204	7.74266	5.11908	4.50925	5.49631	16.9002	12.3649	12.4288	6.48975	3.75289	6.75682	12.7702	9.91493	9.93445	6.25058	8.75138	5.49868	6.67246	11.8534	10.4589	7.52584	7.77771	5.76245	10.0795	10.769	14.0158
FBgn0267488	121.733	148.613	170.482	149.785	117.285	127.068	161.987	179.108	159.615	175.766	177.35	142.597	113.62	137.858	64.7734	130.543	91.7909	111.804	101.754	85.0457	40.2366	74.8335	182.031	141.771	13.6101	15.5327	81.5413	77.7769	33.7262	44.393	17.2968	38.2152	35.2186	74.6182	65.9064	51.3913
FBgn0031981	54.2886	50.6962	49.8281	58.3818	53.1444	44.562	46.6719	51.2752	46.9707	54.1302	60.1086	49.1247	18.2698	29.1025	18.5021	33.7536	33.1546	31.9162	23.8498	22.6651	9.8613	20.7729	57.7618	45.678	4.4359	4.58405	15.8255	26.3476	13.3294	15.4199	4.80642	10.9763	9.14266	22.5307	19.086	11.8859
FBgn0031979	6.08212	4.47437	5.10766	6.92606	6.69862	6.49863	5.21988	6.27402	6.37681	6.42279	8.0123	8.50045	7.73747	5.01357	12.9099	12.1719	8.81359	8.41503	10.8162	6.41241	9.92218	12.1104	9.17065	9.19193	14.5679	11.7064	7.71156	8.62287	15.2528	12.9394	13.2493	17.0369	11.0742	10.3464	10.3383	15.8021
FBgn0031980	747.02	769.351	778.142	659.27	664.319	720.838	645.423	587.592	633.521	530.774	457.846	500.868	953.032	793.865	1178.86	929.043	579.208	667.334	825.198	786.038	966.682	490.292	532.243	606.027	1736.65	1442.65	989.929	917.891	1167.27	750.256	1236.99	1860.66	1087.91	758.574	745.846	866.506
FBgn0065055	0.0901055	0.119849	0.0378345	0.349801	0.237119	0.299476	0.443519	0.112036	0.077766	0.264857	0.19622	0.26358	0.50014	0.266995	1.34212	0.327705	0.440679	0.249129	0.648975	0.325053	1.0957	0.297972	0.318979	0.35846	1.41142	0.757695	0.368814	0.171089	0.984053	0.6393	1.0435	1.58248	0.643849	0.83008	0.695844	0.652697
FBgn0011230	704.67	742.665	693.128	678.859	629.196	640.639	535.157	625.049	522.587	528.159	589.509	404.661	158.574	372.339	268.425	272.65	254.531	353.625	276.409	155.08	84.582	75.3231	553.987	330.244	31.2025	40.0821	160.199	188.779	114.642	80.9609	18.0241	87.07	58.8478	124.097	94.6679	43.765
FBgn0261822	366.594	458.623	544.59	434.313	312.494	376.411	454.027	495.685	503.068	377.687	384.721	423.573	514.821	497.204	195.503	425.033	232.757	405.555	203.967	175.174	71.1597	121.7	328.522	324.304	42.8971	35.0055	343.935	333.418	115.268	93.2354	32.4117	143.804	66.574	135.629	93.939	120.715
FBgn0031985	74.6524	74.3863	75.5177	68.1762	70.6912	77.2947	90.0686	88.6579	82.9374	72.7695	74.2365	67.9377	39.6582	59.3915	28.6959	38.5521	46.038	46.947	30.3937	61.967	30.2839	45.2917	79.346	53.0264	14.0134	13.3354	41.0389	41.1981	20.7546	28.6662	7.46259	16.0941	19.4121	46.6327	40.2596	24.0124
FBgn0031986	0.0450527	0.199748	0.113504	5.14208	6.40222	1.91665	0.307052	0.298763	0.311064	6.62143	10.3015	10.7738	0.26478	0.0593322	0.255643	17.462	12.5464	13.1485	0.0270406	0.236402	0.426106	13.7918	14.7528	11.5219	0.0504079	0.0378847	0.469399	4.68783	4.11513	9.20591	0.0316212	0.0336698	0.225347	8.03399	6.42827	10.7523
FBgn0031987	24.2834	24.9686	24.9708	19.7987	23.3859	20.8735	17.7749	19.9424	17.3807	17.2157	15.4032	14.0686	25.5366	27.6191	46.3352	24.3672	30.5106	28.8713	36.2885	28.7524	29.6143	25.4766	17.8097	21.8916	65.984	66.5256	35.1043	33.8071	58.417	33.934	39.1154	42.8616	34.4459	25.5546	27.5024	30.4019
FBgn0031988	62.5783	66.5961	58.4165	50.8261	66.9862	70.7063	79.4923	80.8901	78.3103	63.7975	59.9451	62.8308	72.7851	123.648	51.9593	66.0793	56.407	83.1261	38.8033	64.065	29.2187	50.634	74.7208	65.8542	24.347	24.1705	99.8814	57.999	26.5694	41.9125	10.6563	27.9796	22.2772	39.0434	35.9519	34.3868
FBgn0263561	0	0	0.151338	0	0.11856	0.0898428	0.170584	0.0373454	0	0.0993215	0	0	0	0	0.0639106	0.0936299	0	0.0830431	0.0811218	0	0	0	0	0	0	0	0	0	0	0	0	0	0	0	0	0
FBgn0031990	103.937	139.984	157.694	125.404	119.478	126.499	119.443	108.862	133.252	106.969	116.653	100.72	43.8653	68.0244	39.4648	101.893	101.59	174.335	52.621	47.9897	20.24	47.5265	116.135	99.4214	6.70425	11.176	54.4503	74.6631	36.1416	26.0834	6.10288	16.7002	11.2674	37.7983	32.4396	31.7417
FBgn0261830	0.0901055	0	0	0.10494	0	0.0898428	0	0.112036	0	0	0.0654066	0	0	0.118664	0.0319553	0.0468149	0.077767	0.0553621	0	0	0.0304361	0	0	0	0	0	0	0	0	0	0	0	0	0.118583	0	0
FBgn0261831	0.0901055	0.0798994	0.189173	0	0.0592798	0.209633	0.102351	0.112036	0.233298	0.0993215	0.0654066	0.13179	0.23536	0	0.0639106	0.0468149	0.0518446	0.332172	0.0540812	0	0.0608722	0.0425674	0.0797448	0.153626	0	0	0	0.136871	0	0	0.0632423	0.269358	0	0.0592914	0	0.171762
FBgn0263256	23.1571	23.5304	24.5546	21.023	16.0648	19.3162	6.24339	8.36536	5.09367	8.74029	6.31173	2.70169	31.1852	15.2484	8.62793	25.561	19.675	16.9408	4.3265	11.0518	5.20458	7.91754	11.7225	7.65567	11.493	9.05445	24.1741	40.3427	8.90121	13.1696	2.81428	7.47469	8.62758	10.1685	9.34419	9.79045
FBgn0051606	0.270316	0	0	0	0.0592798	0.0598952	0	0.149381	0	0	0.0981098	0	0	0	0.0319553	0	0	0.0553621	0.0811218	0.0591006	0	0	0	0	0	0	0	0	0	0	0	0.0673395	0	0	0	0
FBgn0261064	18.5167	17.8975	22.0197	21.3029	19.1177	17.3696	16.1714	17.1415	16.8363	21.0562	19.393	18.187	19.5055	19.1346	17.3198	22.7989	22.345	22.8645	15.1157	20.0942	20.8792	23.5398	23.7108	23.095	17.8444	19.0939	19.7483	21.1808	12.6585	26.9273	16.5695	18.8887	15.9353	23.6573	23.4268	23.875
FBgn0031992	40.2772	61.3228	72.4153	57.7522	40.9624	40.6688	86.7592	79.2842	82.7819	68.3001	58.8659	57.9217	104.941	72.6523	156.741	86.7247	45.9084	63.6941	141.774	90.0693	122.536	63.7873	63.1579	71.3591	186.308	136.688	79.4961	72.1994	82.079	85.3848	160.13	310.671	169.461	106.725	110.407	109.825
FBgn0264953	98.7106	110.061	82.3279	70.0651	97.2189	112.902	62.2292	79.4709	75.9385	67.671	66.355	65.7961	22.3298	45.0035	29.4948	26.7781	48.1377	43.7914	36.0992	26.9499	11.6266	19.4959	62.5199	50.7989	5.64569	9.05445	32.0868	40.7875	20.7993	12.6581	4.58507	9.62955	7.11454	21.0485	16.5677	7.35142
FBgn0031997	6.39749	7.31079	6.58321	9.02487	10.3147	7.60669	6.03869	8.32802	6.99894	12.5807	12.8851	10.642	8.11993	9.10749	11.1204	17.8365	18.3789	19.4044	9.03157	7.80128	12.0831	24.5188	17.3844	17.2061	12.2491	13.0702	9.25387	9.92314	16.4158	22.2221	13.5971	13.6026	11.0098	21.4042	16.3358	24.2185
FBgn0083970	2.70316	2.67663	2.68625	1.50414	1.54128	2.33591	1.36468	1.94196	2.13856	1.42361	0.981098	1.54853	3.05968	4.12359	2.10905	1.91941	2.38485	1.7439	1.21683	1.47751	2.55663	1.21317	1.14301	1.51065	1.00816	2.50039	3.98989	2.60055	0.894594	2.04576	1.96051	3.19863	1.73839	1.15618	0.960928	1.75197
FBgn0031995	91.9527	93.9617	103.591	86.5058	71.3136	84.3923	50.2542	63.039	56.2248	47.6743	50.2649	52.4853	94.4677	161.057	118.81	75.2082	89.769	86.3371	35.7747	53.4269	62.5767	62.9785	55.9542	44.5002	84.4333	83.5738	74.1651	77.6058	38.6912	122.439	60.8075	69.7637	96.8671	51.5242	49.0073	63.7925
FBgn0264947	0.540633	0.599245	0.870194	1.2243	0.918837	0.569004	0.409403	0.56018	0.311064	0.794572	0.784879	0.856634	1.11796	2.31396	3.13162	1.73215	0.855437	1.35637	0.162244	0.413704	0.639159	1.29831	0.956937	0.53769	1.9155	0.568271	0.603513	0.581701	0.581486	2.48048	1.0435	1.07743	1.06235	0.978308	0.828386	1.30539
FBgn0031996	26.1306	31.6402	33.8619	26.0952	23.8898	25.3357	27.9758	28.3451	27.8791	26.3533	21.9439	19.7026	45.1597	34.0567	44.4498	31.1319	29.37	30.0339	31.2319	32.5644	37.5277	28.5627	24.2158	29.0096	47.081	51.6369	37.2166	33.0885	31.4002	36.2866	44.7439	60.8412	46.0674	35.9306	39.0004	39.0244
FBgn0031998	34.9609	33.2381	42.3747	32.6714	37.3463	34.2001	28.4194	28.1584	35.1502	24.3007	27.4708	33.5735	33.8036	55.8019	28.1207	32.5832	40.0241	37.3971	28.8253	45.1824	31.6536	33.4154	28.0967	26.2956	62.0522	66.1089	34.2997	44.1066	17.2657	28.8963	27.3523	20.6732	19.2511	27.5112	20.9416	25.5239
FBgn0264950	1.08127	2.35703	2.57275	2.02885	1.51164	2.36586	1.84231	1.68054	1.55532	2.05264	1.79868	2.27338	0.52956	0.652654	0.223687	0.772447	1.24427	0.996517	0.486731	0.265953	0.39567	0.212837	1.16959	0.563294	1.05857	1.13654	0.435871	0.376395	0.223648	0.664872	0.316212	0.235688	0.38631	0.20752	0.132542	0.515287
FBgn0031999	0.0901055	0.0399497	0	0.454741	0.414959	0.0299476	0.0682338	0	0.038883	0.397286	0.425143	0.296527	0.55898	0.207663	0.351508	0.655409	0.881359	0.664345	0.243366	0.561456	0.213053	0.766214	0.186071	0.332855	0.0504079	0.227308	0.435871	0	0.626216	0.179004	0.126485	0.0673395	0.12877	0.889371	0.132542	1.09928
FBgn0003607	119.345	136.588	146.193	137.577	129.823	124.133	128.109	126.078	125.514	127.628	115.933	122.136	173.813	152.988	227.266	164.203	148.768	152.19	161.541	139.714	186.178	149.582	116.294	133.757	259.752	271.899	193.527	177.727	203.923	198.029	205.411	260.234	205.613	164.741	190.032	220.508
FBgn0015299	14.3268	19.2158	17.1769	22.3173	18.7917	18.7472	15.3185	14.9381	17.4973	15.7259	16.6787	15.1888	24.654	17.948	34.9911	26.7781	22.708	21.0099	23.6605	13.9477	21.0009	18.7935	15.7629	20.2786	40.1751	33.5659	22.8329	21.8993	35.8732	28.9475	28.1745	44.9828	27.1383	23.5683	24.9841	33.9746
FBgn0032000	24.3285	25.8075	28.9056	30.6426	21.5482	25.6651	25.2465	23.4155	20.2969	25.7243	22.8269	20.7899	57.5161	56.4843	116.797	57.1142	40.6721	51.2929	56.7583	37.7948	57.3112	41.5245	32.7751	29.6753	80.4511	81.9826	41.9777	42.5669	60.6087	69.3768	74.4678	111.817	63.9021	44.4982	44.5009	61.6626
FBgn0032001	20.8594	18.0573	18.1227	19.2041	17.1319	16.9803	14.3632	16.4693	12.9092	15.3286	15.4032	17.3633	25.4189	24.3262	48.8277	35.2517	29.6551	30.2277	27.5003	17.7597	25.5055	24.7742	20.7336	21.9172	55.2471	48.5682	33.0591	37.9475	45.3112	34.0363	32.0639	51.5484	26.2369	28.4895	28.9272	31.9821
FBgn0032002	10.8577	26.207	16.8364	11.7183	14.5532	13.5064	3.2411	4.22003	3.49947	2.64857	3.9571	3.42654	14.4746	20.6476	15.722	11.0249	11.7687	11.8752	4.73211	3.48693	3.98713	2.80945	2.3126	4.09668	13.4085	9.05445	40.3013	11.4972	44.014	4.62853	3.41509	4.61276	3.8309	4.41721	5.6993	5.01546
FBgn0032003	0	0.119849	0	4.72231	8.3881	3.0846	0	0	0	9.27001	13.8008	13.8709	0	0.207663	0	35.3219	24.4966	24.4147	0	0	0.0608722	29.4141	15.3376	17.7181	0	0	0	6.87776	11.6297	16.2638	0	0	0	14.9711	13.9169	23.4971
FBgn0032004	0.540633	0.838944	0.567518	8.46519	10.9075	6.31894	0.443519	0.522835	0.505479	13.2098	18.1176	23.3927	0.50014	0.385659	0.862793	53.1584	42.2534	45.6183	0.567853	0.472805	0.517414	53.5073	25.8639	27.2173	0.604895	0.568271	0.637042	12.1131	18.0708	27.2086	0.790529	0.606056	0.450695	27.8077	26.0445	44.6925
FBgn0032005	118.354	125.842	148.084	124.774	96.1519	107.542	145.952	146.655	148.105	115.974	111.126	114.657	180.404	159.989	189.207	130.895	105.426	129.492	141.044	176.445	211.318	185.126	145.481	138.545	205.967	174.838	140.753	124.518	91.7406	167.036	196.81	231.581	220.293	168.269	178.766	162.796
FBgn0032006	111.911	129.117	133.972	124.914	104.362	121.018	234.519	249.616	213.234	197.882	225.195	196.499	175.873	141.418	71.516	87.8717	65.7649	79.6937	150.373	315.627	162.985	167.077	276.741	195.489	51.4665	44.5903	83.8213	88.7608	34.576	65.183	67.6693	87.5414	110.742	174.613	136.849	93.8852
FBgn0262359	0	0	0	0	0	0	0	0	0	0	0	0	0	0	0	0	0	0	0	0	0	0	0	0	0	0	0	0	0	0	0	0	0	0	0	0
FBgn0032010	35.2312	37.7525	27.4679	25.2906	46.0901	36.9254	6.41397	4.81755	7.58218	13.3422	20.8647	27.4782	1.94172	23.5549	8.37229	29.2125	45.1308	43.2101	2.02805	10.4017	0.730467	32.7131	21.2121	22.1221	4.53671	3.67482	11.2991	34.3204	31.1766	27.5155	0.569181	0.639725	0.933582	24.5763	20.3452	37.9938
FBgn0032008	4.82064	4.83391	2.1944	3.25315	5.24626	6.01946	1.50114	2.12869	1.98303	2.64857	1.17732	0.790739	3.91286	3.3226	6.74257	4.86875	6.5065	5.01027	2.10917	2.24582	2.70881	2.49019	1.78097	2.17636	14.6183	14.0552	5.83396	11.8393	13.4189	5.85598	5.47046	1.58248	5.5693	1.63051	3.54549	2.98866
FBgn0262374	0	0	0	0	0	0	0.0682338	0	0	0.0662143	0.0981098	0.065895	0.05884	0	0.0958659	0.0468149	0.0518446	0.0830431	0.0811218	0	0.0608722	0	0	0	0.151224	0	0	0	0.0894594	0.0767159	0.0948635	0.101009	0.0965774	0.0889371	0.0994063	0.0687049
FBgn0011902	0	0	0	0	0	0.0299476	0.0341169	0	0	0	0	0	0	0	0	0	0	0	0	0	0	0	0	0	0	0	0	0	0	0	0	0	0	0	0	0
FBgn0264083	0	0	0	0	0	0	0.0682338	0	0	0	0	0.065895	0	0	0	0	0	0	0	0	0	0	0	0	0	0	0	0	0	0	0	0	0	0	0.132542	0
FBgn0003502	87.5375	94.7607	101.964	83.6724	73.7441	68.9094	171.881	176.121	193.21	130.806	135.228	245.36	82.229	75.1739	48.2525	56.0141	97.1569	97.7971	62.8694	76.1807	35.5494	54.3586	105.21	111.967	21.7258	21.026	56.6967	55.6038	37.7071	33.8062	16.7592	34.5452	34.5103	54.222	41.0217	43.8681
FBgn0032013	2.79327	3.99497	3.40511	1.99387	3.02327	3.56376	2.96817	2.53948	3.30505	2.58236	2.81248	4.97507	1.73578	3.17427	2.93989	1.89601	4.17349	2.96187	2.43366	4.10749	2.40445	2.7456	2.20627	2.45801	2.62121	4.43252	2.81639	2.36102	3.35473	3.27321	2.27672	2.39055	2.70417	1.98626	3.7443	2.61079
FBgn0261020	52.4865	64.9183	56.0707	45.0894	50.0618	53.6361	57.4187	57.5119	61.0852	48.0054	56.1515	40.9208	55.3685	55.6833	73.4333	47.681	56.5625	54.9192	53.9731	61.5533	64.1289	57.2532	43.5406	46.5742	96.6824	101.872	61.3572	62.4131	68.9284	60.759	71.0211	82.9286	68.9563	51.9689	56.1977	58.0556
FBgn0032014	10.1819	9.14848	11.426	12.8027	12.597	9.40354	19.1396	15.0875	15.1255	15.8914	17.4636	23.7881	14.7689	13.4684	22.6563	17.462	16.1496	16.9685	28.6631	18.5576	23.6793	19.6449	14.2211	22.5574	25.0023	22.6172	16.5631	18.0327	30.9082	20.9435	28.5223	31.7842	20.5066	22.5011	23.0291	20.6458
FBgn0032015	68.7955	70.9107	79.4903	69.1557	62.5995	71.7245	113.814	108.638	114.472	97.9972	97.9136	113.01	122.858	101.488	136.641	110.109	114.369	110.724	144.64	96.9841	136.384	129.107	91.7331	120.801	154.349	132.824	115.64	122.26	134.681	108.783	163.924	177.642	133.502	131.419	141.389	146.273
FBgn0262598	0.315369	0	0.075669	10.2142	13.3676	4.25256	0.272935	0.224072	0.38883	15.9245	16.3843	16.7703	0.35304	0.237329	0.159777	19.8261	24.4966	24.6638	0.270406	0.147751	0	32.1171	21.9298	18.1534	0.100816	0.378847	0.100586	7.93851	6.70945	20.6622	0	0.134679	0.193155	19.9219	15.6731	22.3978
FBgn0032016	12.5697	16.0997	13.9231	12.6628	12.7452	14.7642	16.0349	15.3489	16.603	15.0638	14.0297	11.9599	22.065	15.9307	24.1582	14.302	14.8276	16.5809	27.5544	18.8235	28.9752	23.0503	15.8958	16.7708	30.396	32.7324	17.8707	19.7436	27.2404	24.4724	32.9809	30.5721	29.7458	21.5821	22.6315	19.3404
FBgn0032017	6.80296	9.14848	8.13442	10.0043	9.12909	7.69653	9.55273	10.9422	10.8872	12.4152	14.4221	12.5859	14.5629	9.90848	3.77073	18.8898	12.0798	12.0136	6.0571	8.65824	5.41763	9.91821	11.8288	15.9002	4.48631	3.56117	9.89091	10.2311	4.5177	9.20591	4.39534	6.73395	5.47272	9.21982	7.88623	11.989
FBgn0032018	85.0596	86.2114	103.818	102.946	85.4815	86.0095	110.948	121.671	109.844	103.327	121.395	74.4284	107.118	132.281	55.7301	87.8482	60.736	78.7525	56.6501	115.719	63.0028	98.0754	118.474	92.7898	40.5784	38.2636	67.6941	60.4285	23.17	80.7563	24.6961	40.2354	65.1254	77.6421	68.5904	60.2885
FBgn0032023	0.675791	0.559296	0.41618	0.734582	0.652078	0.778637	0.921156	0.784253	0.505479	0.960108	0.359736	0.461265	0.38246	0.177997	1.18235	0.163852	0.440679	1.30101	0.297447	0.295503	0.334797	0.532093	0.425305	0.512085	0.604895	1.32597	0.871741	1.02653	0.715675	0.537012	0.695666	0.707065	0.289732	0.326103	0.430761	0.721401
FBgn0032024	5.58654	3.23593	1.24854	0.979443	3.58643	3.38408	0.54587	0.597526	0.933192	0.728358	0.163516	0.0988424	0.55898	1.15698	1.82145	0.795854	4.17349	1.77159	0.784178	1.09336	0.973956	0.191553	0.50505	0.486481	5.29283	4.16732	2.07877	4.00347	12.0323	1.07402	1.32809	1.04376	2.18909	0.62256	0.397625	1.20234
FBgn0266911	0.585686	0.119849	0.113504	0.174901	0.207479	0.179686	1.73996	1.94196	1.43867	3.54247	2.48545	0	33.8036	0.593322	0.383464	0.468149	0.388835	0.332172	10.4918	38.0017	33.845	8.68376	25.8373	3.45658	0	0	0.067057	0.0684355	0.581486	0.0767159	51.5425	32.525	66.8638	22.7976	12.3927	39.2648
FBgn0032020	14.1916	12.4244	11.426	12.8377	12.6266	11.6796	16.6832	18.0378	14.8533	16.1563	12.3291	16.8691	19.4761	15.8417	26.6188	16.7363	11.7169	13.536	32.4758	18.1439	24.4402	16.3672	14.2211	14.7737	29.4886	26.5951	17.3342	15.0558	24.1988	15.9569	37.6608	46.8346	29.102	18.0246	18.2576	22.8787
FBgn0032021	14.4169	14.4618	13.1664	8.29028	11.441	10.0624	8.32452	10.1953	10.9261	7.34979	7.84879	8.99466	6.97254	8.18785	4.18615	6.8818	10.0579	6.8649	6.27342	4.37344	3.07405	5.55505	5.39606	6.27304	6.40181	5.98579	14.0149	11.2234	10.0195	4.16823	4.04751	4.20872	3.25144	4.74331	5.33481	5.35898
FBgn0032022	22.5714	13.2633	27.9219	30.9924	11.9745	9.22386	13.1009	13.2203	11.0428	12.1172	6.24633	12.0588	17.9168	24.6822	32.6264	15.7766	8.63213	13.7021	23.2008	11.8497	17.1355	11.7273	8.61243	10.3953	28.178	27.277	21.4582	14.4399	10.7351	22.6568	28.5223	40.269	22.3416	12.7773	13.3204	18.2412
FBgn0032025	82.3114	72.269	51.5306	55.5834	58.1239	53.5762	147.897	176.345	321.601	384.871	258.062	15.4853	3146.06	71.9403	86.8865	205.611	131.737	83.3753	1382.75	3114.93	2920.32	1772.08	1877.83	925.62	190.643	104.032	148.531	207.702	89.191	48.4333	3282.18	1539.75	3178.97	2068.11	1563.89	3044.21
FBgn0051901	218.19	183.649	237.714	271.131	173.216	191.754	99.8942	219.703	158.565	129.482	22.4672	9.32414	833.705	397.763	110.278	692.58	98.1419	397.915	95.5075	89.3305	76.8512	54.3799	183.413	55.126	36.1425	29.7395	313.827	150.592	65.7526	38.6393	22.5143	193.433	53.3429	114.343	47.1186	148.677
FBgn0032026	90.4209	107.585	123.832	116.064	71.2544	80.4692	183.208	235.836	198.809	159.08	202.335	134.854	127.889	70.368	59.9162	42.3207	71.2864	84.9808	105.675	218.318	114.075	122.211	220.255	109.945	26.3129	27.1634	86.5706	67.3405	17.4893	55.8492	51.0049	87.3393	77.1653	150.037	110.175	63.0367
FBgn0010265	845.82	918.124	843.634	741.158	755.699	845.75	682.679	682.449	751.181	654.992	570.443	633.679	1401.89	1243.13	1904.6	1343.96	1137.19	1131.77	1222.48	1101.34	1405.08	942.4	823.87	1032.77	2203.94	2261.68	1497.45	1460.72	1797.46	1098.73	1578.56	1494.63	1158.35	1111.09	1117.59	1180.62
FBgn0261437	16.1289	21.413	19.3713	21.093	17.3986	17.7889	21.9713	23.2288	20.3747	19.0035	21.9766	19.9991	33.2446	23.5846	46.6867	26.5675	25.5076	21.0929	40.8854	22.9901	33.2362	22.7097	17.7033	25.041	47.2322	37.9605	30.4774	27.5111	45.0875	32.0673	45.5345	59.9995	38.2125	30.3572	28.8941	38.0969
FBgn0032030	19.7782	18.6166	20.0901	18.5395	17.4283	17.729	21.1525	25.6936	21.93	22.5129	21.5515	19.8344	33.4506	25.8688	46.5269	27.1761	23.7189	25.4665	40.9665	33.0963	40.9061	31.2445	20.2818	27.9855	50.8112	42.4688	30.5109	27.34	32.1606	36.1076	45.6926	64.2419	47.6127	30.0904	34.6597	38.6122
FBgn0032031	6.08212	5.03366	3.2916	3.84781	5.06843	6.52857	4.19638	3.2117	3.73277	3.77422	4.48035	4.94212	3.70692	4.42025	7.7971	4.63468	6.45466	4.9549	6.94944	5.93961	7.82208	6.98106	4.91759	4.2247	7.76282	13.0324	7.30921	6.09076	8.90121	8.23418	8.98041	9.09083	8.14469	6.2256	7.32293	6.18344
FBgn0260439	268.785	262.629	288.904	253.816	239.728	247.397	277.336	291.481	279.763	261.249	266.99	259.659	275.813	318.317	281.686	221.435	243.1	236.368	228.574	336.578	349.772	333.814	291.839	277.192	298.264	324.369	295.587	260.226	170.867	304.204	314.093	272.826	311.881	313.8	308.126	264.17
FBgn0266880	0.0901055	0	0.075669	0.314821	0.0592798	0.0598952	0.0341169	0.298763	0	0.0331072	0.0327033	0.0329475	0.2942	0.148331	0.639106	0.257482	0.077767	0.166086	0.0540812	0.0591006	0.0608722	0.0638512	0.0265816	0.0256043	0.0504079	0	0.067057	0.102653	0	0.051144	0.126485	0.202019	0.12877	0.0296457	0.132542	0.0687049
FBgn0032029	68.1648	52.7736	42.2612	34.4554	46.6236	59.5358	13.7491	17.8884	13.1813	13.9712	11.4789	14.2333	17.3578	26.8775	43.9066	14.536	26.8037	18.574	17.8468	14.9524	16.3746	10.7483	9.88835	8.21897	70.5207	78.5351	37.8537	38.2212	49.6947	25.0605	22.2297	39.562	30.5185	16.8388	14.8447	19.5465
FBgn0032032	7.74907	10.0673	10.6693	6.61124	7.61746	5.57025	6.85749	8.70147	7.69883	6.38968	7.35824	6.26002	12.0328	9.10749	19.4608	11.4931	11.1466	13.4253	13.6285	12.0861	12.8745	12.4297	8.26687	10.805	19.2054	16.4799	12.4391	12.2157	13.5531	12.8627	16.3165	19.2928	13.1667	9.9906	9.64241	13.5692
FBgn0027094	109.568	94.8406	109.682	87.8001	95.8555	88.8545	136.399	133.174	128.042	109.254	110.079	118.71	88.8485	86.0614	68.0329	51.239	69.0052	61.4796	71.8469	115.423	122.323	110.888	87.6395	90.5623	83.8788	85.8468	84.2571	70.7965	42.2696	86.51	94.8319	84.9488	111.032	102.574	109.314	86.6712
FBgn0032033	3.06359	3.51557	2.04306	2.30869	3.05291	2.30596	2.31995	2.01665	2.02192	2.3175	3.33573	2.20748	2.58896	3.23361	5.68805	4.93898	4.71786	4.2352	4.40762	2.06852	2.40445	4.36316	2.84423	3.96866	4.88957	7.72849	3.38638	4.17456	10.4667	5.60026	4.45858	6.70028	2.86513	4.44686	3.11473	4.43147
FBgn0032034	5.36128	5.47311	6.12919	4.96717	4.59419	4.49214	6.58456	5.63915	6.37681	6.9194	6.05011	6.02939	10.2087	6.70454	9.33095	8.73099	6.71388	6.5604	11.0596	6.32376	9.00909	8.2368	7.81499	8.80787	10.132	9.35753	8.54977	7.39103	10.4667	7.90174	10.7828	13.2996	9.43239	8.80478	7.81996	12.7448
FBgn0263852	34.8258	36.1944	31.9323	38.7929	36.6646	32.014	67.415	56.2421	59.7243	48.502	50.5266	56.2413	77.1981	51.5597	94.4919	74.1549	58.4289	56.4693	127.064	57.4162	86.8038	66.1924	51.8341	75.4814	126.726	95.9999	67.1576	73.4655	117.371	62.8815	135.781	148.955	93.6801	81.9704	84.6942	100.618
FBgn0032036	35.4115	36.1545	45.5528	43.7601	29.6399	31.8043	118.488	113.268	114.783	94.0575	100.203	107.145	161.045	78.2295	91.1685	74.506	42.9274	56.6354	212.999	235.575	220.571	183.998	125.864	164.277	72.0833	66.1847	49.5216	46.1255	30.2373	68.9932	238.076	257.978	262.015	178.23	163.026	133.837
FBgn0262001	0	0	0	0.279841	0	0.0299476	0.272935	0.373454	0.427713	0.198643	0.392439	0.230632	0.2942	0	0.0639106	0.37452	0.207379	0.166086	1.83876	0.561456	0.669595	0.74493	0.451887	0.332855	0	0.0378847	0	0	0	0.12786	1.51782	1.07743	0.901389	0.326103	0.596438	0.618344
FBgn0266882	5.18107	3.99497	1.58905	3.56797	5.92798	5.86973	0.511753	0.597526	0.972075	0.0993215	0.392439	0.065895	0.64724	1.98763	4.09028	2.69186	3.91427	3.01723	0.405609	0.916059	0.821775	0.702363	0.66454	0.512085	7.91405	3.56117	2.71581	4.79048	5.54648	2.65949	1.01188	2.42422	0.482887	0.711497	0.397625	1.61457
FBgn0040958	199.989	223.279	92.5811	138.066	219.632	222.421	18.5255	20.54	19.1304	11.422	9.68017	1.252	45.4539	155.065	373.622	154.536	364.753	261.503	30.5829	64.656	51.8327	30.5209	34.4763	10.9842	423.527	456.663	277.717	438.124	610.605	221.249	70.7049	127.373	45.3592	34.1815	23.0291	44.7612
FBgn0032040	0.675791	0	0.643187	0.699602	0.652078	0.808585	0.409403	0.224072	0.272181	0.397286	0.392439	0.164737	0.764921	0.148331	0.415419	0.140445	0	0.138405	0.594894	0.413704	0.760903	0.936484	0.292397	0.102417	0.302448	0.454617	0	0.30796	0.178919	0.230148	1.42295	0.673395	0.547272	0.859726	0.265083	0.412229
FBgn0040959	554.329	427.022	200.863	213.728	454.736	510.786	18.1843	27.3368	14.4645	7.51533	5.9847	2.96527	64.4004	218.016	558.004	127.079	571.25	320.934	35.4773	90.2466	61.4201	29.8185	36.0978	9.06391	919.794	965.682	525.358	772.055	2323.39	366.114	81.9621	166.699	73.2701	36.82	38.9341	61.3878
FBgn0032042	15.7234	16.4193	15.9283	12.7677	13.7826	16.5011	13.9538	14.49	13.0647	13.3753	15.5014	9.42298	11.3855	12.6378	6.16738	11.6569	10.6541	12.1243	6.43567	8.45138	3.83495	6.72565	11.5896	9.08951	2.67162	3.06866	14.0149	11.942	6.44108	6.393	2.90915	3.40065	4.12064	7.94505	4.6721	6.14909
FBgn0051898	0.540633	1.15854	1.39988	0.629642	1.71911	1.13801	1.09174	0.896289	0.738777	1.25807	0.981098	1.15316	1.35332	1.39431	0.862793	1.49808	1.76272	2.15912	1.43315	0.945609	0.54785	1.87297	1.46199	1.35703	2.01632	1.02289	1.54231	1.26606	2.19175	1.66218	1.32809	1.38046	0.965774	1.71945	1.49109	1.4428
FBgn0001084	7.07328	6.5118	8.32359	6.92606	5.4241	6.91789	13.3397	10.7555	11.976	13.7395	10.5959	10.5432	12.886	8.72184	15.5303	9.48003	8.68398	8.49808	20.0912	12.5293	15.6137	14.4942	9.70228	11.5219	13.1565	14.2068	11.5003	7.90429	11.0482	11.3028	22.7356	19.7305	16.8045	14.2003	14.9772	12.5043
FBgn0266326	0.0450527	0	0	0.0699602	0.296399	0.0598952	0	0	0	0.264857	0.0327033	0.296527	0.02942	0	0	0.28089	0.33699	0.304491	0	0	0	0.148986	0.186071	0.281647	0	0.113654	0.067057	0.0684355	0.223648	0.306864	0	0	0	0.177874	0.231948	0.343524
FBgn0020497	132.275	150.451	153.192	126.943	121.939	127.487	177.067	179.258	165.758	157.425	149.225	132.745	126.712	147.856	62.6963	108.775	96.5088	115.153	72.0903	76.4762	29.9796	41.2266	145.641	129.89	9.17424	8.78926	97.8362	89.5136	36.3652	35.8008	5.88154	29.562	22.6313	46.7216	37.0123	34.1463
FBgn0014417	18.1112	21.8525	17.7822	10.2142	20.6887	12.6978	6.65279	6.23668	5.44362	6.25725	8.928	6.22707	7.03138	10.2645	11.9193	6.97543	16.3311	12.5118	4.56986	6.94432	10.257	8.68376	7.41626	9.65281	17.4916	23.0718	16.3619	14.7136	10.1536	13.6043	5.59695	5.52184	7.66181	9.30875	7.65429	6.08038
FBgn0026718	13.7861	22.6515	19.7496	40.3321	22.2892	17.729	108.765	95.5294	84.3372	78.2653	43.8224	40.5583	231.33	140.736	150.414	192.433	62.0062	81.8805	134.121	97.0136	144.937	135.513	83.7054	62.0647	108.327	65.2754	85.1624	48.6234	45.3112	81.4468	118.358	320.233	139.265	111.794	98.7436	124.459
FBgn0027490	7.4337	9.50803	6.4697	6.3314	7.26178	6.97779	6.48221	7.31969	6.29904	7.87951	5.85389	5.33749	5.85458	6.61554	3.51508	5.61779	6.32505	6.36664	2.54182	6.47151	5.11327	6.85336	7.44284	6.27304	2.46999	3.25809	6.9404	4.99579	2.72851	5.01211	2.71942	3.29964	4.73229	5.12871	5.89811	4.46582
FBgn0043002	7.20844	7.87009	6.96155	6.78614	6.19474	7.75642	6.78926	8.62678	7.19335	5.92618	6.24633	4.41496	14.8571	9.67115	11.2483	9.62047	8.73582	8.22127	9.24789	8.48093	8.40037	7.96011	8.90483	7.14359	13.1061	12.0473	9.72327	9.51253	12.4349	7.8506	8.41123	14.3096	9.04608	10.5539	10.5039	9.85915
FBgn0002887	12.5247	11.0661	13.9231	12.278	18.3175	12.6978	10.9856	11.3903	11.976	15.4279	18.9679	15.0899	8.91427	12.3708	4.53765	17.2747	12.5464	17.6051	5.40812	5.55545	1.40006	5.25708	24.9601	16.1563	1.00816	0.947119	9.5221	10.1627	3.89148	4.09152	0.632423	2.82826	2.63978	7.17426	3.57863	4.2597
FBgn0051897	0.315369	0.639195	0.605352	1.60908	1.71911	1.16796	0.716454	0.896289	0.466596	1.88711	2.77978	3.03117	0.32362	0.355993	0.191732	3.95586	2.25524	3.26636	0.324487	0.0886509	0	0.361823	2.7379	3.07251	0.100816	0	1.13997	0.821225	1.02878	0.358008	0	0.168349	0.0643849	0.474331	0.331354	0.549639
FBgn0027780	14.9125	14.6615	17.2904	9.23475	12.923	13.4465	14.5679	12.6601	15.4365	13.0773	11.0537	9.35708	7.47269	8.12851	5.33654	6.20298	6.84349	7.25243	5.73261	7.15117	3.77408	6.38512	7.44284	6.81073	2.11713	4.54617	8.04684	7.97273	3.89148	5.42126	2.087	2.8956	2.67197	4.20969	3.54549	3.5383
FBgn0027932	539.957	652.419	859.941	758.124	495.253	586.913	1949.98	2121.18	1902.93	1615.86	1624.44	1469.66	1049.65	769.42	402.19	654.356	366.386	506.258	795.697	909.292	629.267	713.388	1227.3	1144.46	189.231	211.889	494.143	426.079	185.449	289.756	401.968	443.734	490.227	711.971	676.46	570.113
FBgn0001137	15.408	15.5804	14.4906	12.348	22.0225	25.3656	6.68691	8.32802	8.47649	6.78697	6.44255	5.76581	7.79631	11.7774	4.5057	7.34995	10.9133	11.3492	4.24538	6.70792	3.16536	3.63952	5.02392	7.06678	5.7465	7.72849	14.4508	14.2004	6.70945	7.28801	2.78266	3.29964	2.44663	3.52784	4.34074	4.15665
FBgn0053194	0	0	0.340511	0.244861	0.11856	0.0898428	0.204701	0.336108	0.349947	0.595929	0.392439	0.197685	0.41188	0.0593322	0.0958659	0.257482	0.077767	0.0553621	0.0540812	0.0591006	0.152181	0.446958	0.132908	0.0768128	0.151224	0	0	0.102653	0	0	0.126485	0	0	0	0.0994063	0.0687049
FBgn0051896	0	0	0	0	0	0	0	0	0	0	0	0	0	0	0	0	0	0	0	0	0	0	0	0	0	0	0	0	0	0	0	0	0	0	0	0
FBgn0051892	0	0	0	0	0	0	0	0	0	0	0	0	0	0	0	0	0	0	0	0	0	0	0	0	0	0	0	0	0	0	0	0	0	0	0	0
FBgn0264340	0	0.0798994	0	0.699602	1.0374	0.628899	0.443519	0.336108	0.155532	1.3905	2.06031	2.50401	0	0.0296661	0.0319553	8.37988	5.72883	5.06563	0.0540812	0	0.182617	6.38512	2.92397	3.48218	0	0	0	1.5398	1.78919	2.12247	0	0	0	3.8243	4.07566	5.80556
FBgn0263489	0	0	0	0.0699602	0	0.0898428	0.170584	0	0.194415	0.0331072	0.0654066	0	0	0.0593322	0.0319553	0.0234075	0.0259223	0.0553621	0.0540812	0.0886509	0.0608722	0.106419	0	0.153626	0	0.113654	0	0.0684355	0	0	0	0.0673395	0.0643849	0.0889371	0.0331354	0
FBgn0285971	13.2455	13.0636	10.3288	9.16479	7.7953	8.44522	10.4398	13.4443	13.7646	11.3889	9.90909	8.92877	9.53209	8.72184	6.42302	9.4098	7.49155	10.2143	6.27342	10.0471	8.85691	6.93849	8.55927	9.14072	6.95629	8.10734	10.4274	8.65708	4.24932	9.15477	6.45072	9.76423	12.3297	7.9747	9.97377	9.34387
FBgn0262029	75.7787	74.5461	82.3657	66.7071	61.4139	69.2688	112.415	127.684	125.32	113.69	111.093	83.3571	48.6901	65.9181	38.4422	30.3595	43.8346	32.3038	89.883	124.939	126.188	108.653	87.6661	86.3376	50.3575	70.5793	38.2225	43.1828	23.9751	63.8532	82.4996	45.9592	130.637	116.448	117.73	65.2697
FBgn0032047	5.09096	6.352	4.12396	15.4962	22.7931	9.40354	4.05991	3.28639	3.07176	21.321	31.7549	31.0695	3.41272	3.85659	4.95307	57.6292	50.2115	47.9989	3.78569	3.22098	3.25667	58.9559	34.1839	34.5401	6.45222	4.35675	4.86163	15.6717	21.1124	37.0538	4.01589	5.72386	5.40833	37.0868	35.8194	53.4181
FBgn0263314	0.315369	0.279648	0.643187	0.804542	0.296399	0	0	0	0	0.0993215	0	0	0.23536	1.15698	0.894749	0.468149	0.388835	0.442896	0.270406	0.443254	0.152181	0.148986	0.558213	0.256043	2.5708	3.33386	3.01757	0.479048	2.54959	2.58277	1.67592	3.40065	2.06032	0.266811	0.331354	1.4428
FBgn0032048	5.8118	7.19095	4.69148	4.09267	6.13546	7.87622	2.31995	1.75523	2.52739	2.44993	1.60246	1.71327	15.6515	15.278	5.17676	5.6412	5.1067	6.00678	6.30046	4.994	4.23062	3.34154	5.18341	8.55182	10.0312	10.1531	6.73923	10.5391	12.3007	3.86137	2.81428	4.57909	1.35208	2.34201	1.98813	2.06115
FBgn0032049	8.51497	32.3992	23.1926	20.5333	21.2222	39.0816	0.0682338	0.112036	0.972075	0	0.0654066	0.065895	32.1561	62.8328	42.1491	20.0368	14.5165	37.231	1.64948	2.00942	9.25258	3.89492	2.55183	0.435272	59.3805	37.809	94.2486	34.6283	47.5029	63.3929	2.40321	11.0437	2.83294	1.54158	0.79525	1.95809
FBgn0032050	45.5934	52.6138	56.9031	51.3858	51.5142	45.2807	38.7568	37.3454	33.8282	43.1386	38.2628	31.6296	35.4511	47.5548	37.1001	27.0122	31.9881	31.1412	18.1713	42.907	42.0323	42.2269	43.9659	32.159	39.5702	39.6653	39.7648	38.1528	25.0486	45.825	18.1505	21.5823	31.3233	35.901	34.5603	28.2721
FBgn0032051	17.5706	17.3382	20.128	14.7966	20.6887	16.7706	13.3056	11.1289	11.3927	12.3159	14.7492	11.4657	11.209	15.9604	6.10346	15.2617	14.5683	14.754	6.73311	8.77644	5.66112	8.85403	17.8628	14.2872	2.26836	4.24309	14.5849	13.3449	7.06729	6.80215	1.23323	4.0067	3.34802	8.3008	6.95844	6.73308
FBgn0032052	19.1024	22.4118	21.4143	23.0869	24.4826	23.5089	27.1912	27.785	26.7126	25.9229	30.3486	25.3366	34.5097	26.1952	33.1696	33.3791	33.6731	31.8332	32.3135	28.0432	29.8578	34.8202	31.6587	34.1817	33.7229	37.809	30.0415	32.0962	28.9401	34.6245	41.7716	43.8717	33.5767	35.397	33.765	46.4102
FBgn0032053	7.47876	5.59296	6.84805	7.48574	7.82494	8.23559	6.78926	6.75951	8.74867	8.44233	11.6424	9.8513	12.7977	9.70082	23.9026	22.6116	17.2124	15.8059	19.1718	10.1653	17.4703	20.9006	13.025	15.6954	26.9178	24.5114	14.5514	14.4057	28.8954	21.7362	23.0202	35.0839	19.3799	19.5365	19.9475	22.6383
FBgn0032054	12.7049	13.0236	11.5017	13.4673	13.9011	12.6978	10.4398	9.00023	9.87628	14.8982	16.09	14.8923	13.4744	11.7774	15.3066	17.4152	21.4896	21.259	8.97748	10.8154	12.6006	18.0912	16.5603	16.8476	18.1973	17.0103	14.3167	14.9531	14.224	24.4212	13.0279	16.0268	14.3256	17.2242	15.7725	22.6383
FBgn0016122	28.0228	24.3693	18.1227	22.0375	33.1671	34.7093	73.6583	73.3463	67.6953	50.7864	56.0534	62.106	82.2584	26.0765	15.9777	55.6162	54.048	50.4072	95.183	46.2167	118.275	116.464	88.0382	80.5766	23.843	30.573	33.2268	39.8979	32.0712	29.3566	93.0611	54.2083	56.53	61.1887	91.9508	85.9155
FBgn0250903	13.8762	13.503	13.3556	9.40965	13.249	11.8293	22.3124	17.6644	21.1912	22.7115	22.7288	27.6429	26.125	31.2977	12.6863	20.3879	19.8047	18.048	13.2499	16.4595	13.2397	22.7949	24.3753	24.2728	8.21649	6.44041	12.7408	14.9189	7.78297	10.4589	8.00015	7.44102	7.95154	17.4613	12.2601	19.4435
FBgn0085470	12.2543	14.6615	17.0634	19.7987	13.9308	13.147	20.5042	23.4155	20.4913	22.7115	20.832	23.0632	7.35501	2.19529	6.48693	18.4919	19.8824	18.3802	12.5739	15.2184	3.68277	17.1121	27.9638	24.7081	2.92366	6.28887	15.3561	14.6794	12.7032	9.02691	8.53771	6.2289	8.27346	16.2162	9.50987	15.7678
FBgn0028394	64.4705	72.0693	77.5608	66.847	46.6236	57.5892	124.561	118.235	132.435	94.8851	85.1593	94.4275	169.959	75.3222	64.1982	68.2328	33.4657	54.1441	104.918	136.877	118.61	98.2031	115.497	82.2153	55.7008	55.2738	64.0395	53.1401	31.5792	66.0013	168.319	175.79	151.82	123.949	123.396	118.379
FBgn0011259	37.0334	46.7411	47.558	44.2149	31.8333	35.3382	83.7228	82.0104	84.8427	72.5047	72.2416	82.6982	31.45	28.8948	15.6901	28.4401	19.0788	25.4665	28.7712	18.8235	10.0439	12.7915	62.2541	54.8443	2.26836	2.15943	19.6812	16.972	5.45702	6.1117	3.35184	11.5487	9.30362	15.0897	11.7299	10.0653
FBgn0051895	0	0	0	0	0	0	0	0	0	0	0	0	0	0	0	0	0	0	0	0	0	0	0	0	0	0	0	0	0	0	0	0	0.0321925	0	0	0
FBgn0264437	0	0.119849	0	0.279841	0.414959	0.11979	0.102351	0.0746907	0.272181	0	0.0654066	0.593055	0.11768	0.0593322	0.159777	0.140445	0.103689	0.442896	0	0.0886509	0.0913084	0.106419	0.0531632	0	0.554487	0.454617	0.67057	0.205306	1.07351	0.051144	0	0.0673395	0.0643849	0	0.0662709	0
FBgn0051602	0	0	0	0	0	0	0	0	0	0	0	0	0	0	0	0	0	0	0	0	0	0	0	0	0	0	0	0	0	0	0	0	0	0	0	0
FBgn0032059	26.8514	29.6826	24.7816	21.3379	29.3139	25.8148	18.0478	19.5316	20.9579	17.5799	21.9439	20.6251	22.7711	29.8738	47.5815	24.414	29.6551	25.4665	32.3135	24.113	25.2315	22.1989	17.6768	18.4351	54.8438	51.7506	30.5445	35.1074	64.1424	35.9031	38.1035	41.8178	32.7397	24.013	19.9807	24.562
FBgn0051889	0	0	0	0	0	0	0	0	0	0	0	0	0	0	0	0	0	0	0	0	0	0	0	0	0	0	0	0	0	0	0	0	0	0	0	0
FBgn0001114	339.472	390.508	444.707	376.106	328.677	344.757	364.982	377.972	230.693	220.725	262.019	332.407	324.473	465.639	233.689	260.642	296.733	293.031	200.506	334.184	156.746	229.864	410.234	290.992	110.293	121.686	322.611	360.005	112.003	200.229	56.9497	108.888	97.7363	175.651	187.05	127.825
FBgn0032057	0.0450527	0.0798994	0.075669	0.13992	0.1482	0.209633	0.170584	0.0746907	0.116649	0.0662143	0.0981098	0.0988424	0.05884	0.118664	0.0639106	0.0702224	0.155534	0.0830431	0.162244	0.118201	0.0304361	0.106419	0.0531632	0.0768128	0.151224	0.340963	0.167643	0.102653	0.0894594	0.0767159	0.0632423	0.0673395	0.0965774	0	0.165677	0.0343524
FBgn0260861	9.77645	8.22964	7.98308	6.8561	8.89197	6.58847	12.9985	9.6351	11.0039	10.197	10.2034	9.25824	14.151	10.3535	19.8442	11.2122	10.0319	11.9305	18.8743	11.4655	15.8572	12.004	8.3732	9.88325	22.4819	18.6393	13.1096	12.3868	20.6204	13.7066	20.6486	26.4981	18.2209	12.1547	14.8115	15.3212
FBgn0004914	48.657	51.9346	51.909	46.4186	42.9186	43.5138	52.9153	52.0221	54.3973	38.5367	44.4111	46.0606	43.9241	52.1233	29.1432	28.3699	36.4727	31.9716	41.1017	50.8265	38.1365	43.7168	42.0255	41.018	37.4531	39.5517	45.9005	43.3196	33.4578	28.1548	34.4038	28.855	33.2548	41.6226	38.4702	26.5201
FBgn0266327	0.765897	1.55804	2.11873	2.13379	0.414959	1.01822	2.55877	4.29472	3.38282	3.60868	4.12061	3.49243	4.44242	3.4116	3.80268	4.04949	2.64408	1.38405	4.38058	3.57559	3.77408	3.27769	3.11005	2.27878	1.46183	0.79558	2.31347	2.46368	1.87865	1.68775	3.44671	1.64982	3.05828	2.19378	1.85558	1.20234
FBgn0032061	0.675791	0.958793	1.24854	33.5109	44.6673	21.8318	2.69523	6.0126	3.14952	63.9961	85.1266	90.4738	3.00084	1.72063	2.30078	132.954	113.177	115.125	3.51528	3.28008	4.44367	176.506	96.8899	86.7216	0.302448	0.378847	0.536456	31.3777	56.8514	85.6406	1.45457	0.942753	1.67401	92.1092	74.3891	120.44
FBgn0032067	0.765897	0.759044	0	0.174901	25.4014	17.6691	0	0	0	0	0	0	0.0882601	0	0	0	0.259223	0.498259	0	0	0.0608722	0.212837	0.0531632	0	0	0	0.737627	4.75626	14.0451	0.690444	0	0	0	0	0	0
FBgn0032066	10.0468	10.7864	1.66472	1.88893	113.669	154.949	0.0682338	0.186727	0.116649	0.264857	0.29433	0.494212	0.26478	1.60197	1.34212	1.12356	3.70689	5.64693	0.270406	0.177302	0.273925	0.659795	0.132908	0.153626	2.01632	3.29597	36.6131	55.4327	149.039	11.8654	0.0948635	0.303028	0	0.296457	0.463896	0
FBgn0003209	87.087	100.314	141.463	102.037	89.8979	93.6162	113.405	142.323	123.026	156.431	124.992	75.3509	185.523	130.442	62.217	134.312	54.4369	71.5001	96.0483	183.478	113.496	155.329	194.285	136.65	28.4805	32.6188	58.3731	58.4781	17.534	74.9515	89.7092	81.5818	152.979	164.623	116.305	130.883
FBgn0032068	28.7887	21.3331	1.39988	1.0494	90.0164	117.934	0.170584	0.224072	0	0.165536	0	0	0.41188	1.33497	1.85341	0.0936299	2.4367	3.18332	0.216325	0	0.152181	0.0851349	0	0.0768128	0.806527	3.18232	38.759	25.5264	198.466	1.68775	0.126485	0.269358	0	0.177874	0	0.13741
FBgn0032069	84.3387	65.0781	3.59428	3.32311	406.66	417.469	0.579987	0.448144	0.194415	0.728358	0.784879	1.12021	0.4413	5.87389	3.16358	1.54489	5.13262	9.30083	0.594894	0	0.578286	0.979051	0.717703	0.435272	8.41812	9.66061	70.4769	73.6708	466.754	7.54373	0	0.0673395	0.0643849	0.296457	0.331354	0.27482
FBgn0029123	32.438	29.2432	36.5103	27.9141	23.5934	21.6222	67.8244	69.9479	72.9834	58.7983	44.64	42.1728	139.598	21.4189	10.8968	23.2202	13.8684	16.138	34.7472	45.5666	28.1534	35.7354	87.1079	44.8331	5.29283	6.66772	14.8196	14.8847	4.56243	10.7402	18.2138	42.2219	55.2101	37.5611	26.7734	36.3105
FBgn0032079	10.9028	12.704	15.2095	17.3152	9.24765	14.854	77.923	53.1798	51.831	31.9153	39.342	172.744	20.4469	16.702	3.83464	8.56714	4.58825	12.761	15.8999	8.03768	4.96109	14.9837	19.6704	31.0324	1.46183	2.68982	19.8489	10.4022	2.28121	3.50336	3.06725	5.48817	2.35005	10.4353	5.63302	4.87805
FBgn0032083	0	0.199748	0.302676	0.804542	0.711358	0.179686	0	0.186727	0	0.595929	0.425143	0.955477	0.823761	1.21631	0.319553	0.702224	1.01097	0.80275	0	0.236402	0.0913084	0.276688	1.0101	0.460877	0.302448	0.416732	0.402342	0.75279	0.268378	0.613728	0.0632423	0	0.193155	0.444686	0.463896	0.790106
FBgn0032082	2.25264	0.798994	3.78345	2.41363	0.652078	1.04817	0	0	0	0.0662143	0.163516	0.0988424	0	4.50925	2.49251	1.45126	2.04786	3.57085	0.108162	0	0	0	0.186071	0	0	0.909234	2.04524	0.855443	0.357838	1.50875	0	0	0	0.0889371	0	0.206115
FBgn0040963	0	0	0.075669	17.2452	24.3344	12.9074	0	0	0	28.9688	37.1836	45.2039	0	0	0	110.132	86.2954	78.0605	0	0.0591006	0	89.9663	41.1217	54.998	0	0	0	23.9866	43.8798	50.4024	0	0	0	50.5459	47.4168	91.7897
FBgn0032084	13.1554	12.9437	19.6361	15.0764	8.77341	9.76291	3.17287	3.06232	3.03287	2.88032	2.61626	5.37044	1.79462	14.5661	15.2107	2.94934	4.84747	9.68836	4.92139	1.86167	1.46093	1.9581	2.39234	3.43097	7.71241	14.9266	6.37042	5.4064	13.3742	7.3903	2.33997	2.52523	1.77059	1.71945	1.65677	1.71762
FBgn0011705	17.4354	20.0947	26.3328	17.3152	10.285	12.578	18.4572	19.681	23.1354	10.9254	9.90909	11.0045	25.4483	26.6698	33.9046	12.4528	13.5315	14.9478	36.64	27.0385	32.871	15.4945	12.1212	11.4963	36.4953	31.8232	24.0064	15.0216	21.9623	26.467	49.582	29.6967	30.0034	13.4295	14.5796	16.5922
FBgn0040964	2.61306	2.39698	2.83759	3.35809	3.64571	2.54554	3.75286	2.20338	2.83846	5.33025	4.54576	5.10686	7.61979	5.2509	22.2729	6.99883	13.7129	13.7575	8.59892	9.51519	12.5092	12.1104	8.55927	12.7765	12.4508	13.6764	9.62268	3.93504	13.1505	14.1924	12.1741	21.2119	14.0359	11.4136	12.6909	17.3136
FBgn0015316	0.315369	0.559296	0.378345	0.594662	1.09668	0.598952	0.955273	0.634871	0.855426	1.25807	1.24272	0.889582	0.50014	0.563656	1.37408	1.54489	2.09971	2.35289	1.78468	0.797858	1.4305	1.74526	2.65816	2.45801	0.655303	0.378847	0.972327	0.479048	1.11824	1.61103	0.790529	1.54881	1.06235	1.45264	1.1266	3.29784
FBgn0032085	1.80211	1.75779	0.908028	1.11936	4.29779	3.38408	0.238818	0.0746907	0.116649	0.331072	0.163516	0	3.03026	1.7503	0.47933	2.13008	1.11466	1.1626	0.324487	0	1.12614	0.532093	0.611377	0.35846	2.77244	3.25809	2.48111	0.889661	14.403	0.460296	1.89727	5.82487	2.38224	1.42299	0.198813	2.23291
FBgn0013746	53.793	62.721	58.1895	55.9682	51.9291	49.7729	52.5741	65.9893	57.0413	54.3289	56.7729	48.927	70.5492	69.3	30.9327	70.7608	56.1218	59.182	31.313	49.083	32.1405	48.3779	53.8277	60.4005	36.6466	40.7261	67.7946	68.8461	30.0584	53.8802	19.7632	38.1815	34.4781	49.953	42.811	48.7461
FBgn0032086	0.0450527	0.159799	0	0.0699602	0.0296399	0.209633	0	0.0746907	0	0.0662143	0.0654066	0.0988424	0.02942	0.0296661	0.351508	0.304297	0.103689	0.0553621	0.162244	0.0886509	0.0304361	0.0851349	0.0531632	0	0	0.0757695	0.167643	0.171089	0.626216	0.051144	0.158106	0.168349	0.0965774	0.0889371	0	0.0687049
FBgn0085427	95.8272	89.4474	108.888	79.2299	81.8062	65.3157	180.444	173.432	162.298	142.758	176.303	186.516	71.5201	90.1553	38.9855	45.5509	38.4169	44.7325	92.8304	197.189	62.4245	77.7707	163.264	143.589	12.0475	14.8129	37.8872	49.034	16.3711	34.4199	22.5775	20.6396	40.2728	84.342	61.4994	49.6736
FBgn0032074	225.759	257.556	150.014	153.388	212.726	268.989	20.4701	22.0338	19.6748	13.0442	6.83499	10.3455	64.8711	170.402	329.427	94.2385	141.458	207.414	23.309	11.761	29.7057	18.6445	15.4439	5.58173	474.893	411.921	335.855	265.256	428.376	217.413	53.2817	119.056	35.3795	38.2726	32.6053	45.3796
FBgn0267740	3.73938	2.31708	2.38357	1.92391	2.63795	3.1445	0.272935	0.373454	0.233298	0.165536	0.130813	0.329475	0.64724	1.8393	2.97184	0.912891	1.37388	1.85463	0.0811218	0.295503	0.730467	0.212837	0.132908	0.0512085	6.60344	3.78847	3.68814	3.04538	3.17581	2.94078	0.53756	1.24578	0.38631	0.41504	0.265083	0.858811
FBgn0032075	262.207	249.606	161.894	150.1	230.45	314.989	90.9897	87.2761	103.234	66.4792	51.246	55.5824	168.694	205.616	445.042	155.8	172.643	269.198	167.408	116.546	184.717	125.042	100.532	67.16	498.484	514.134	390.842	281.407	729.541	254.953	218.376	310.132	142.999	129.996	127.538	130.333
FBgn0032076	90.6011	74.626	48.2768	52.68	63.874	73.0422	133.09	127.086	93.1248	74.2263	91.5365	115.184	16.8577	21.4783	82.956	26.0759	99.8269	50.4348	183.173	119.206	126.827	111.782	95.7203	61.0406	229.709	296.675	71.181	123.8	228.032	48.9959	189.759	53.1982	39.983	85.5279	88.1071	34.0433
FBgn0032077	2.20758	1.95754	1.96739	2.41363	3.49751	2.33591	2.04701	1.38178	1.78862	2.48304	2.71437	3.13001	2.00056	2.75895	3.41922	5.05601	7.07679	5.53621	1.78468	2.30492	3.34797	5.34221	3.88091	4.42954	4.08304	3.10655	4.05695	2.97694	5.90432	5.54912	3.32022	6.02689	5.24737	5.30658	5.63302	8.00412
FBgn0032078	31.2666	39.1108	40.3316	35.7497	26.8834	33.4515	57.0775	50.2295	56.6525	40.788	34.4039	37.8896	153.808	51.3224	32.914	32.4194	21.6711	30.3661	46.0772	99.9095	126.553	53.7414	115.763	48.3152	32.9164	40.7261	42.2459	34.6283	17.7577	37.8977	75.5113	174.376	232.719	72.5134	53.9776	143.559
FBgn0286875	1.6219	1.15854	0.41618	0.769562	1.36344	0.539057	0.238818	0.634871	0.194415	0.297964	0.228923	0.52716	0.38246	0	0	0.0702224	0.207379	0	2.21733	1.56617	3.86539	3.21384	2.7379	1.229	0.352856	1.21231	0.2347	0.718572	0.357838	0.12786	8.85393	18.451	16.386	5.15835	6.32887	16.2831
FBgn0032096	0.49558	0.159799	0.870194	0.279841	0	0.569004	0	0	0	0	0.130813	0	0	0.118664	0	0	0	0	0	0.0591006	0	0.0425674	0	0	0	0	0	0.273742	0	0.025572	0.379454	0	0	0	0.0662709	0
FBgn0032095	0.0901055	0.119849	0.151338	0	0.237119	0.329423	0	0.0746907	0	0.331072	0.817582	0.164737	0.17652	0.0593322	0.351508	0.421335	0.388835	0.52594	0	0.118201	0	0.212837	0.106326	0.17923	0	0	0.134114	0.44483	0.223648	0	0	0	0.12877	0.177874	0.231948	0.515287
FBgn0032088	20.8594	23.3706	4.1618	5.21204	17.369	30.6064	6.34574	2.16603	3.30505	3.37693	3.89169	11.1692	1.50042	6.40788	8.24447	5.75824	14.2314	12.6225	3.67752	3.81199	4.83934	6.06586	1.38224	4.788	32.5635	54.3646	27.2587	37.2973	129.761	8.82233	7.36773	16.2288	6.72823	8.47867	7.81996	9.41257
FBgn0032089	0.0450527	0	0.151338	4.44247	4.20887	0.539057	0.238818	0.0746907	0.116649	4.99918	5.26523	3.06412	0	0.0593322	0.223687	3.08979	4.01796	2.98955	0.162244	0	0.0913084	6.93849	6.53907	4.65998	0.151224	0.0757695	0.0335285	0.992314	3.53365	5.77927	0.158106	0.101009	0.0321925	6.78887	5.00345	6.25215
FBgn0032087	177.868	215.089	108.774	64.8181	215.453	273.451	55.9858	18.2245	27.918	20.5595	10.694	57.8228	21.0059	86.002	114.943	53.5797	150.79	262.084	13.7366	13.5931	14.7615	24.4337	2.87081	11.5731	306.783	343.122	396.944	163.355	574.15	49.5585	35.7952	52.8278	25.593	20.0405	17.3961	19.5809
FBgn0051708	1.12632	1.27839	1.43771	1.74901	0.889197	1.07811	1.15997	2.054	2.13856	1.12564	2.28923	1.9439	0.853181	1.03831	0.351508	1.02993	1.11466	0.913474	0.324487	1.00471	0.304361	0.893916	0.691121	1.229	0.403263	0.0757695	0.569985	0.44483	0.223648	0.843875	0.758908	0.370367	0.515079	0.503977	0.894657	1.13363
FBgn0265676	0	0	0	0.13992	0.11856	0	0	0	0	0.397286	0.261626	0.362422	0	0	0	0.608594	0.492524	0.664345	0	0	0	0.659795	0.186071	0.512085	0	0	0	0.136871	0.134189	0.664872	0	0	0	0.533623	0.265083	0.583992
FBgn0052982	32.8435	28.9236	27.5057	25.6754	24.7197	29.738	52.9153	54.3375	52.0254	50.1574	49.4474	53.309	108.266	22.4572	13.4851	25.7716	17.5235	14.228	52.5399	153.011	69.9118	63.0637	98.4316	60.3236	18.6509	24.1326	21.0894	20.0516	15.4765	18.1561	76.207	73.2317	238.578	78.9762	58.5172	141.292
FBgn0032100	1.12632	1.75779	1.28637	1.25928	0.859557	0.898428	1.91055	2.35276	2.68293	1.82089	2.91059	2.50401	1.7652	2.19529	3.0038	1.82578	2.22932	1.71622	1.75764	1.71392	2.25227	2.21351	2.07336	2.27878	1.66346	2.12155	1.44173	2.05306	0.939323	2.40377	2.18186	3.26597	3.25144	2.34201	3.181	2.33597
FBgn0032101	32.7533	35.0359	36.0941	35.4348	33.997	31.3851	31.9675	33.4614	33.8671	33.4713	36.0717	37.1977	48.3665	42.8379	42.8201	54.5394	46.0899	45.7014	31.3942	32.4462	28.5795	40.1624	34.4763	39.533	43.6533	41.5975	46.3699	41.0271	33.9051	42.2961	35.9849	48.6528	30.5507	41.3854	35.2561	44.2116
FBgn0263985	0.0450527	0	0	0.664622	0.681718	0.539057	0.136468	0	0	1.12564	1.63516	1.58148	0	0	0.0639106	5.05601	2.4367	1.93767	0.0270406	0	0.0304361	2.91587	1.16959	2.12515	0	0	0.100586	2.01885	1.43135	1.0996	0	0.0336698	0.0965774	1.98626	1.52423	3.29784
FBgn0032105	21.6253	18.0972	19.0308	23.4716	19.3549	20.2146	14.7726	14.7141	17.1474	19.7319	19.5566	16.2431	33.7153	28.9541	39.6246	31.9512	30.0958	26.6845	35.6666	24.8222	34.9407	35.1181	29.8511	30.7763	42.4435	49.7048	27.1581	26.3476	41.6433	36.1844	40.0956	44.2084	35.3151	41.8301	34.5603	38.5091
FBgn0051885	0	0	0	0	0	0	0	0	0	0	0	0	0	0	0	0	0	0	0	0	0	0	0	0	0	0	0	0	0	0	0	0	0	0	0	0
FBgn0032104	0	0	0	3.18319	3.73463	1.8268	0	0.0746907	0	3.31072	4.54576	4.81033	0	0	0	8.35647	7.82854	6.75417	0.0540812	0	0	6.81079	5.3429	5.32569	0	0.189424	0.100586	2.53211	5.81486	6.52086	0	0	0	4.65438	7.15725	8.21024
FBgn0041092	174.76	192.278	309.184	234.716	128.726	156.865	205.213	222.168	188.31	196.524	199.948	135.348	99.0866	200.81	95.2588	115.352	53.063	79.8598	103.917	140.512	66.716	119.082	149.202	124.974	21.2217	29.3228	46.2023	56.9383	26.4352	82.0349	52.1433	46.1612	101.084	102.07	93.0443	69.1171
FBgn0032109	0.135158	0	0.075669	7.76558	9.42549	4.73172	0	0.112036	0	12.5145	18.0195	19.1425	0.0882601	0	0	32.4194	31.0549	28.7052	0	0	0	38.2468	22.0627	19.3056	0	0	0	6.19341	6.1727	17.9771	0	0	0	18.2914	20.544	25.3178
FBgn0010314	16.4443	16.3794	11.5774	13.3274	16.0056	16.591	6.44809	8.14129	6.92117	9.53486	8.69907	7.74266	13.2684	16.7317	8.78771	19.1239	21.1008	16.8024	7.00352	6.64882	3.31754	10.2588	10.6592	11.6243	12.9548	13.5627	19.6812	15.6717	18.4734	12.3257	7.30449	6.09423	3.73433	12.718	7.35607	16.2831
FBgn0267252	49.2427	54.1718	48.5038	45.0544	45.1712	48.8745	51.0389	43.0219	44.2877	41.5826	37.478	49.2894	53.2797	53.3693	65.4445	40.8226	41.2424	44.1512	50.5389	39.095	46.6586	42.9931	37.9053	55.8429	52.9283	52.0915	54.9532	44.2093	31.937	36.0054	54.2935	78.2822	50.349	44.5279	48.2783	48.4026
FBgn0266800	0	0	0	0	0	0	0	0.0373454	0	0	0	0	0	0	0	0.0936299	0	0	0	0	0	0	0	0	0	0	0	0	0	0	0	0	0	0	0	0
FBgn0026439	51.9458	58.9258	43.207	29.1034	48.8466	49.3237	5.28812	5.45242	9.40968	5.76065	5.06901	4.87623	8.17877	19.9653	22.2409	10.2759	47.1786	29.4249	7.49025	12.9726	10.2265	10.2588	8.34662	10.0369	142.705	158.661	55.7914	41.8141	46.161	26.288	13.9766	9.25918	14.9051	11.0282	12.6246	13.7753
FBgn0264447	0	0	0	0.10494	0.1482	0.149738	0	0.0373454	0	0.23175	0.0654066	0.329475	0	0.0296661	0	1.19378	1.19243	0.359853	0	0.0295503	0	0.681079	0.451887	0.460877	0	0	0	0.273742	0.984053	0.690444	0.0316212	0	0	0.503977	0.530167	0.927516
FBgn0032115	0	0	0	9.75945	10.8482	5.6002	0	0	0	13.5739	17.1038	14.7605	0	0	0	33.8238	22.8635	27.4042	0	0	0	30.0526	19.378	20.8931	0	0	0	8.89661	21.515	22.3755	0	0	0	23.9537	20.8422	35.0739
FBgn0085395	1.93727	2.07738	2.68625	1.95889	1.39308	2.54554	1.22821	1.30709	2.33298	4.1384	3.13952	1.91095	1.79462	2.49195	1.37408	4.77512	5.54738	3.37709	0.43265	1.86167	0.273925	4.4483	3.90749	4.09668	0.453671	1.09866	0.871741	2.32681	3.39946	3.98923	0.442696	0.134679	0.676042	5.39552	5.40108	6.90484
FBgn0012036	77.0402	57.5276	16.912	38.1283	130.712	95.5029	4.57166	3.02497	3.18841	44.8602	58.7678	61.2164	5.06024	15.8417	15.2107	64.4174	81.1109	63.528	7.08464	4.84625	5.50894	83.7089	46.8368	43.1688	133.682	195.523	64.9783	77.4005	430.479	61.0147	3.41509	5.65652	3.44459	52.6804	47.8144	58.9488
FBgn0085211	0	0.199748	0	1.3992	1.83767	1.10806	0.0682338	0	0.038883	1.78779	1.50435	2.6358	0	0	0	6.71794	4.19942	4.76114	0	0	0.0608722	3.36283	1.86071	3.04691	0	0	0	2.84007	2.95216	3.24764	0.0948635	0.101009	0	2.90528	3.14787	6.66438
FBgn0032119	0.180211	0.239698	0.151338	0.0699602	0.0889197	0.11979	0.102351	0.112036	0.427713	0.198643	0.327033	0.164737	0.05884	0.177997	0	0	0.103689	0.110724	0	0.0886509	0.304361	0.191553	0.15949	0.230438	0.100816	0.0757695	0.134114	0.102653	0	0.12786	0.158106	0	0.193155	0.0592914	0.0994063	0.0343524
FBgn0011232	44.7824	37.1532	38.7425	31.4471	31.6258	42.0764	32.5134	32.2664	34.878	28.737	34.7963	25.3696	18.0933	42.8379	26.5229	17.0875	30.7698	29.2312	15.9269	37.6175	37.3147	30.606	28.8144	26.3212	25.3552	32.9976	30.2762	32.0962	18.6076	36.6446	18.0873	15.2524	28.0396	30.4461	26.906	19.1
FBgn0002973	82.0861	88.6084	133.14	113.615	65.4449	76.8455	159.565	174.814	159.031	154.743	149.192	108.265	105.618	105.048	50.5853	78.1107	64.6503	67.7355	110.272	129.253	102.205	151.285	132.031	136.727	36.697	43.9084	66.0176	59.881	35.1128	77.2018	86.136	59.4608	87.6279	123.208	115.079	91.3088
FBgn0053723	0.135158	0	0	0.664622	1.24488	0.569004	0	0	0	0.69525	1.56976	1.87801	0	0	0	4.23675	2.92922	3.04491	0	0	0	3.93749	1.64806	2.15076	0.100816	0	0	0.923879	1.78919	2.17362	0.221348	0.0673395	0	2.37166	1.88872	3.77877
FBgn0032116	7.79413	8.22964	7.79391	4.12765	5.21662	8.23559	1.94466	1.75523	1.01096	1.09254	1.24272	0.988424	2.67722	5.93322	1.91732	0.936299	3.21437	4.92722	2.29845	0.97516	1.12614	1.10675	2.49867	2.22757	1.10897	1.32597	5.86749	6.70667	4.15986	1.89233	0.221348	0.673395	1.03016	1.06725	0.397625	1.27104
FBgn0000640	7553.5	7687.08	8282.66	3678.96	1638.79	2123.19	8679.06	7401.52	7409.58	5103.54	5763.07	4559.93	134.214	3861.64	10144.5	4659.4	2709.71	3357.88	4149.6	8619.26	5151.16	2789.53	2461.77	1633.55	7032.26	6993.98	4891.84	3580.85	959.318	4434.36	4254.88	16760.2	10595.6	6306.56	5467.08	5163.31
FBgn0262036	24.4636	28.5241	23.4952	17.8399	10.9371	11.4999	30.2617	33.7229	49.8091	39.5962	33.7171	34.3972	0.47072	10.0568	41.5739	76.8467	48.9154	46.7809	23.8228	34.8693	19.7226	59.7647	30.7549	33.1319	17.9452	15.9874	18.0048	27.5795	21.4255	38.3835	20.2375	97.5076	52.1518	53.2733	44.4678	69.7011
FBgn0032117	7.3436	7.91004	6.12919	23.7865	34.2934	19.9451	6.10692	3.95861	7.19335	36.1199	48.7933	51.431	9.59093	8.5735	8.21252	97.656	77.3781	75.6799	5.75965	5.5259	7.27423	78.8987	52.5518	60.7589	11.3922	9.73638	8.31507	24.0893	29.2085	42.5773	6.60882	7.37368	8.04812	47.6407	36.4821	69.1171
FBgn0004868	456.339	496.415	505.696	424.449	361.666	422.8	613.524	650.37	607.974	519.12	502.028	479.913	598.109	519.691	600.249	322.391	308.398	363.175	683.749	672.328	746.72	580.875	508.479	498.822	640.282	614.074	471.847	388.611	339.99	517.654	859.779	868.074	844.408	589.653	582.355	528.753
FBgn0032120	73.7513	88.0092	76.0852	67.3017	70.3652	69.2089	93.8555	99.4881	101.64	81.0463	75.3811	98.3153	69.7843	60.0739	36.1415	37.9201	45.6492	60.7599	49.1058	47.1327	21.5183	41.2053	82.8016	75.4558	8.21649	6.44041	52.2709	47.7679	24.2882	21.2247	11.7315	20.1008	13.8106	34.2704	26.8066	19.8557
FBgn0032125	0.180211	0	0	0	0.177839	0.0598952	0	0.149381	0	0	0.0654066	0.065895	0.02942	0.118664	0.127821	0.0936299	0.0518446	0	0	0.0591006	0	0.106419	0.0531632	0	0.201632	0	0	0	0	0.153432	0	0	0	0	0	0.0687049
FBgn0032122	0	0.0798994	0	0.244861	0.207479	0.149738	0.375286	0.298763	0.311064	0.662143	0.490549	0.230632	0.47072	0.177997	0.127821	0.210667	0.181456	0.0553621	0.270406	0.531905	0.669595	0.532093	0.451887	0.640107	0	0.0378847	0	0.136871	0.0447297	0.0767159	0.316212	0.0673395	0.289732	0.41504	0.894657	0.171762
FBgn0032123	70.1922	74.1067	75.7825	76.8163	78.7236	65.6152	137.525	169.062	151.527	127.959	145.268	160.718	120.681	63.9305	24.1263	86.514	67.1129	70.725	72.1984	124.554	47.4499	123.829	214.54	140.875	11.8459	10.3804	42.95	43.9356	18.0708	39.2274	17.36	40.7404	51.0894	120.451	71.7714	78.0831
FBgn0032124	22.8868	31.2806	25.6896	20.7082	25.3718	30.2471	28.2147	24.2371	27.6069	19.9967	15.8938	20.2627	44.6008	37.6166	21.0586	37.1008	19.5714	37.5908	17.6305	21.8672	14.4876	18.0486	28.1233	25.7835	14.0134	11.8958	49.2534	37.0578	17.3104	14.9852	5.24911	14.4443	7.72619	17.5799	10.04	12.0234
FBgn0032129	120.651	107.105	147.063	109.173	96.9225	135.303	28.6923	33.8722	27.6069	26.4195	28.6481	31.1354	27.6254	107.124	48.4123	23.2202	56.6921	45.7567	17.0897	43.3503	17.6834	19.7726	24.9867	23.5303	39.8727	51.6748	53.7127	59.8126	42.8063	46.1574	9.61283	5.7912	20.3778	16.6016	12.724	14.2219
FBgn0287599	0.180211	1.03869	1.36204	0.0699602	1.21524	1.34764	0.102351	0.709562	0.194415	0.794572	0.29433	0.461265	0	0.771319	0.159777	0.0936299	0.518446	0.0553621	0	0.206852	0.121744	0	0.239234	0.0768128	0	0	0	0	0.223648	0.12786	0	0.235688	0.0965774	0	0	0.206115
FBgn0051709	0	0	0	48.5524	64.4965	28.8994	0.0341169	0	0	69.6906	100.497	112.285	0	0	0	250.53	201.624	193.048	0	0	0	237.462	129.771	134.422	0	0	0	53.3454	79.8872	104.666	0	0	0	127.743	102.886	220.543
FBgn0014179	2.25264	2.23718	1.77822	2.69347	1.89695	2.03644	3.82109	2.65152	2.64404	3.97286	3.49925	4.01959	2.0594	1.54264	1.94927	2.8323	1.60718	2.40825	1.27091	2.36402	1.52181	2.95844	3.48219	3.71262	0.806527	1.06077	1.27408	1.71089	0.760405	2.27591	1.29647	1.1111	1.73839	2.72741	2.02126	2.71384
FBgn0032131	2.79327	6.23215	2.1944	3.67291	13.1898	5.80983	0	0	0	5.92618	7.19472	7.57792	0	0.237329	0.255643	10.4631	12.5723	10.4081	0	0	0	13.2598	9.72886	8.60303	4.88957	3.59905	1.74348	5.7828	18.3392	7.49259	0	0	0.225347	7.88576	6.42827	11.5424
FBgn0032132	3.46906	7.47059	7.03722	6.64622	3.05291	7.90616	28.7264	36.5611	42.538	37.4442	36.595	38.7792	12.5035	1.42397	0	0	0.0518446	0.138405	6.76015	0.325053	10.5309	6.83207	1.83413	6.32425	0.352856	1.28808	1.37467	0	0.268378	0.153432	0.252969	0.370367	0.0643849	0	0.132542	0.446582
FBgn0019809	1.17137	0.838944	0.983697	1.0494	0.681718	0.928375	0.409403	1.26974	0.77766	1.55604	1.0138	1.41674	0.735501	1.12731	0.894749	0.819262	0.518446	1.13492	0.946422	0.916059	1.21744	1.46858	0.903774	1.02417	0.705711	1.02289	0.838213	0.855443	0.0894594	0.741587	1.13836	0.168349	1.03016	0.889371	1.1266	0.824459
FBgn0264998	0.180211	0.199748	0.41618	0.174901	0.414959	0.419266	1.15997	1.08302	0.622128	0.69525	0.19622	2.17453	1.0297	0.771319	1.37408	0.655409	0.648058	0.719707	0.703056	0.856958	1.61311	1.0429	0.983519	0.332855	0.604895	0.71981	1.27408	1.12918	0.805134	1.04845	1.39133	3.19863	0.804812	1.80839	1.19288	0.996221
FBgn0032130	13.1554	14.5417	9.11812	8.98989	14.5828	15.7225	36.2662	27.8223	26.1294	15.759	16.2208	70.5076	28.9493	10.5018	9.10726	12.8039	13.6092	11.0447	12.9795	20.0351	16.7094	21.7094	26.1031	24.5545	8.82139	7.84214	15.2219	15.09	8.00661	6.67429	6.95666	14.2423	10.7845	19.2697	18.8209	12.9165
FBgn0028479	232.923	215.728	223.072	168.989	182.878	194.06	203.132	202.001	207.791	164.145	187.978	136.732	207.117	234.184	157.572	115.375	141.614	126.945	190.231	312.406	280.438	222.479	202.871	186.604	290.249	310.503	182.362	172.115	127.882	153.509	192.099	157.002	204.969	194.535	179.263	135.211
FBgn0032135	9.55118	9.38818	14.6041	23.1218	24.0083	15.0936	25.5535	23.1915	24.2241	36.7821	35.9409	39.9982	13.2978	13.1421	12.9099	39.8863	39.4279	37.5908	13.0877	23.8471	17.3182	54.0181	44.3647	36.8189	19.6591	27.4286	18.0383	22.8917	16.1474	38.7416	27.6053	22.9964	31.452	38.4801	38.3377	52.2501
FBgn0040070	112.452	109.183	94.3593	88.1149	99.4715	102.84	130.77	137.506	134.341	98.4938	96.3112	103.719	199.997	141.715	211.384	140.351	115.199	108.593	226.871	131.676	210.283	158.202	113.876	107.051	242.714	251.668	172.974	139.027	273.656	143.305	365.035	427.808	251.133	202.51	185.89	197.183
FBgn0032136	45.4132	50.6163	34.5807	31.2372	56.7308	47.4969	46.0578	53.0304	40.9827	36.7821	63.706	54.6928	17.3872	9.73048	13.9645	12.9443	15.3979	10.2697	22.9845	19.5032	16.6181	9.74794	37.5066	20.4578	4.18386	9.01657	10.7627	18.6487	25.809	3.32436	7.27287	9.59588	4.60352	8.09328	8.61521	5.22157
FBgn0000273	170.615	175.579	174.795	140.515	153.12	172.318	173.518	166.037	168.013	143.784	140.134	145.265	77.7865	129.285	56.1774	88.0121	117.635	119.803	65.0327	71.955	26.8447	37.9702	153.376	122.388	10.6361	12.9566	112.421	120.549	71.5228	25.1884	10.4666	26.4981	23.8546	44.9725	27.3699	32.7035
FBgn0286786	31.8072	32.1995	33.5214	28.6837	29.8474	29.3187	21.5619	19.681	16.1753	19.1028	14.9127	14.0356	45.5128	38.7439	83.7549	39.3714	31.029	31.6671	37.7757	29.2252	43.7367	25.1786	22.4349	20.6882	122.491	95.0528	56.6297	48.6576	86.1494	54.3916	70.2938	98.5514	52.4093	31.6616	35.2892	42.7688
FBgn0011207	27.4822	25.5678	32.6134	33.406	32.0407	30.9658	30.7734	29.8016	29.3567	36.1199	36.6604	33.6723	33.1564	31.7724	35.1189	36.4923	44.3272	35.8746	35.5314	43.2912	42.0627	56.5508	45.5343	39.0465	40.528	43.0371	35.2049	33.7045	34.3077	51.1695	42.3407	42.3902	47.0654	46.5438	45.5612	51.1164
FBgn0051710	17.075	18.9362	25.1221	15.776	9.12909	15.3631	14.295	18.5233	18.5472	11.8524	11.2826	21.943	38.2754	21.7749	16.3292	17.3683	14.4906	13.0101	18.0902	20.0942	16.4355	15.1114	16.1616	15.9002	17.0883	24.5872	15.7584	16.2876	8.18553	14.1157	15.779	25.589	21.0539	14.4671	13.7181	18.516
FBgn0032138	124.616	129.237	128.713	97.3496	109.253	118.772	70.8608	79.583	74.6165	81.0463	72.961	65.4007	72.8145	108.993	102.097	74.7401	94.4091	75.4031	57.4343	143.91	94.9303	101.587	92.4773	78.7843	98.85	126.005	103.603	93.038	58.7301	113.693	56.2541	74.8815	98.6055	81.0514	75.5488	67.7087
FBgn0028704	14.7322	13.503	12.5989	11.2286	10.1665	12.2486	10.3374	8.10394	12.1315	8.54165	9.18962	11.6634	2.88316	5.31023	2.78011	5.36031	7.07679	5.12099	1.8658	1.74347	1.4305	2.31993	4.91759	5.30008	0.403263	0.492502	4.76105	3.90082	3.93621	1.63661	0.411075	0.909083	0.708234	1.89733	1.62364	0.824459
FBgn0032139	1.84716	3.75527	7.86958	6.5063	3.29003	3.98303	4.50343	7.20766	5.13255	5.85997	6.21362	5.8976	8.26703	22.1309	22.177	36.8902	2.67	12.4288	7.89586	9.95845	11.657	6.06586	6.67198	6.32425	2.5708	2.76559	7.14157	6.12497	2.37067	18.6164	24.0637	31.9526	34.6069	14.6746	10.2389	37.2037
FBgn0032140	12.7499	15.061	17.8957	16.7205	11.7374	14.4647	44.0108	38.6898	44.871	33.9017	35.5485	37.7578	52.8678	26.3732	70.7171	25.6078	17.3161	17.6605	103.836	89.9511	81.5384	64.0214	46.3051	47.3423	49.3494	37.9226	39.5972	27.2373	30.8635	31.5814	103.591	134.41	77.1653	62.6414	67.1987	55.3074
FBgn0270924	57.7576	57.7273	61.3297	46.0338	47.5721	45.5802	73.2148	68.2673	74.7331	67.6048	64.033	54.5281	62.0468	71.703	46.5908	52.1753	49.6672	46.6425	34.5849	86.2869	68.116	70.0447	68.6337	58.3009	38.4613	40.3094	59.1108	50.8133	28.6717	58.074	25.9294	36.2623	53.7936	55.2003	56.5953	45.6888
FBgn0011291	11.7137	13.5429	13.4313	15.0065	11.6188	11.2603	17.3655	15.7971	18.5083	15.3948	12.5254	14.4639	17.4461	14.1507	20.707	16.8066	12.7538	11.8475	21.8488	15.6617	21.9444	17.1547	12.2009	14.7225	21.0705	24.2841	14.2161	15.6375	19.4574	17.747	28.3326	34.0401	22.7923	16.3051	17.1973	17.2449
FBgn0065109	0	0	0	0	0	0	0	0	0	0	0	0	0	0	0	0	0	0	0	0	0	0	0	0	0	0	0	0	0	0	0	0	0	0	0	0
FBgn0283478	120.696	127.559	130.416	125.928	123.45	113.861	98.5978	104.94	95.1856	112.763	105.305	100.424	183.64	168.681	235.958	178.131	147.394	157.339	206.753	217.047	259.894	247.083	199.707	191.827	229.406	254.093	153.896	138.342	159.193	209.102	259.515	264.644	265.556	244.785	236.355	226.864
FBgn0265001	0.180211	0.399497	0.264842	0	0.266759	0.269528	0.0682338	0.224072	0.116649	0.297964	0.0654066	0	0.0882601	0.177997	0.319553	0.234075	0.596213	0.415215	0.243366	0.206852	0.0913084	0.148986	0.186071	0.204834	0.856935	0.568271	0.737627	0.581701	1.52081	0.434724	0.126485	0	0	0.148229	0	0.103057
FBgn0032143	3.37896	3.91507	6.54537	4.72231	1.3338	5.12104	7.881	7.54376	7.31	5.95929	8.56826	9.32414	2.73606	0.860317	2.04514	0.561779	0.311068	0.858112	5.54333	7.88993	4.90022	5.12938	2.44551	3.07251	2.5708	3.63694	3.41991	0.684355	0.313108	5.1144	10.8144	12.4241	7.91935	8.6269	8.18445	8.89728
FBgn0032144	385.697	258.514	32.5377	20.8481	390.743	407.347	0.307052	0.112036	0.272181	0.297964	0.0654066	0	36.216	246.407	919.674	24.3438	515.647	335.549	18.4687	5.1713	22.7358	7.23646	8.29346	2.30438	2241.34	2581.81	1184.39	1500.41	3757.47	622.422	42.404	56.6325	30.7438	17.2834	13.95	17.6915
FBgn0065108	0.360422	0	0.075669	0.13992	0.266759	0.179686	0.341169	0.261418	0.272181	0.297964	0.261626	0.13179	0.11768	0	0.127821	0.140445	0.259223	0.27681	0	0.147751	0	0	0	0.204834	0.201632	0	0.368814	0.0684355	0	0.051144	0.126485	0	0	0.0592914	0.331354	0
FBgn0032151	10.5423	15.061	12.4097	14.6217	9.57369	12.9374	13.7491	14.1539	15.1255	13.276	13.114	14.1674	4.14822	7.65386	3.54704	8.28625	5.8066	8.22127	3.5964	1.41841	1.0957	0.510809	8.10738	6.70832	0.604895	0.113654	7.07452	4.68783	2.46013	1.22746	0.252969	2.2222	1.12674	1.57122	1.15974	1.68327
FBgn0264266	0	0	0	0.384781	0.0592798	0.179686	0	0	0	0.860786	0.261626	0.626002	0	0	0	3.83883	1.60718	2.38057	0	0	0	3.85235	1.11643	1.68988	0	0	0	1.09497	0.805134	2.12247	0	0	0	3.14245	2.88278	4.50017
FBgn0265912	0.0901055	0	0	0	0	0.0299476	0	0	0	0.0662143	0	0	0	0	0.0639106	0.117037	0	0.0830431	0	0	0	0.0425674	0	0	0	0	0	0	0	0	0	0	0	0.0592914	0	0.13741
FBgn0032150	2.34274	2.79648	2.42141	3.07825	2.10443	2.78513	3.17287	3.65985	3.53835	4.10529	3.43384	3.22885	3.9717	3.94559	5.81587	5.45394	5.26223	4.3736	6.65199	5.55545	6.81769	6.51282	4.73152	4.73679	6.3514	5.11444	3.31932	4.58518	5.77013	6.751	8.56934	8.98982	7.05015	7.9154	8.15132	9.61869
FBgn0032147	49.4229	41.7075	55.7302	35.155	50.4175	50.6713	73.6583	56.5409	79.438	49.9918	53.895	53.935	52.9855	31.0307	28.9515	22.2371	36.9393	28.6499	24.5529	124.318	66.3507	27.6688	109.968	30.0594	24.9519	31.4822	47.6105	47.8364	21.9175	33.2947	70.7682	63.9052	82.6703	63.175	31.5118	101.34
FBgn0285991	494.319	464.695	573.912	515.712	369.699	443.104	481.184	477.274	536.196	463.202	424.423	335.57	514.35	561.253	674.673	332.667	370.43	410.897	717.766	719.786	794.748	757.743	494.737	483.921	539.819	637.903	411.462	291.33	333.952	680.419	937.947	800.263	842.477	599.11	651.045	416.798
FBgn0032149	7.97434	7.27085	5.44817	5.91164	6.34294	6.94784	3.58227	5.52711	5.59915	5.9924	4.54576	6.62244	5.97226	7.03087	16.2972	8.42669	9.6431	9.57764	8.0581	6.56016	7.39598	8.51349	4.81127	5.83777	21.2721	17.0481	11.3997	8.41756	13.6873	13.1951	14.9884	16.2625	10.6235	8.56761	9.50987	10.6493
FBgn0063449	7.38865	8.94873	6.96155	6.71618	8.18062	5.27078	6.31162	5.6018	4.08271	5.0654	5.03631	3.92075	4.97198	4.33125	6.87039	7.60743	2.79961	3.48781	5.78669	2.92548	6.42202	3.19256	3.00372	3.81504	15.7777	12.6535	10.4944	9.17035	12.4796	8.38761	10.4666	18.2827	6.53507	5.8402	7.91937	7.35142
FBgn0063391	0.0450527	0.0399497	0.0378345	0.0699602	0.11856	0.0299476	0.0682338	0.0373454	0.038883	0.0662143	0.163516	0.0988424	0.05884	0	0.0319553	0.0468149	0.0259223	0.0553621	0.0811218	0.0295503	0.0608722	0.0212837	0.0797448	0.0256043	0.0504079	0.0378847	0.067057	0.0684355	0.223648	0.102288	0.221348	0.134679	0.12877	0.177874	0.0994063	0.103057
FBgn0063392	0.0450527	0.0798994	0	0.0349801	0.0889197	0.0898428	0.0682338	0.0746907	0.038883	0.0331072	0.0327033	0	0.05884	0.177997	0.127821	0.234075	0.0518446	0.0553621	0.108162	0.0591006	0.0608722	0.0425674	0.0531632	0.0768128	0.100816	0.151539	0.2347	0.136871	0.313108	0.153432	0.316212	0.303028	0.225347	0.177874	0.132542	0.206115
FBgn0063389	0.0450527	0.0399497	0.0378345	0.0349801	0.11856	0.0299476	0.0341169	0.0373454	0.038883	0.0993215	0.0654066	0.065895	0.0882601	0.0593322	0.191732	0.0702224	0.0518446	0.0830431	0.162244	0.0886509	0.0913084	0.0851349	0.0531632	0.0512085	0.302448	0.265193	0.100586	0.0684355	0.223648	0.179004	0.126485	0.134679	0.0643849	0.0592914	0.0662709	0.103057
FBgn0025881	0.0450527	0.0399497	0.0378345	0.13992	0.0889197	0.179686	0.102351	0.112036	0.077766	0.0662143	0.0654066	0.0329475	0.23536	0.0889983	0.255643	0.163852	0.103689	0.166086	0.162244	0.118201	0.273925	0.148986	0.292397	0.0768128	0.25204	0.303078	0.201171	0.0684355	0.313108	0.179004	0.0948635	0.134679	0.225347	0.148229	0.298219	0.240467
FBgn0029174	69.0208	88.2888	82.9333	82.1333	87.1413	79.6306	88.8062	85.4462	76.9494	91.6406	90.5554	81.545	105.53	97.3345	107.817	91.336	94.4869	86.3371	61.6796	83.9819	120.557	121.998	98.5379	96.5025	129.448	130.248	96.5956	97.9654	82.4368	140.774	95.6224	138.787	128.158	115.174	112.992	135.898
FBgn0085212	6.4876	6.5118	6.39403	7.7306	4.83131	5.5403	6.31162	5.56446	7.31	6.32347	6.67147	5.66697	8.76717	6.76387	13.7727	7.58402	7.75077	6.92026	10.5729	6.50106	9.52651	7.3216	4.81127	7.60447	12.5516	11.7822	10.6956	7.01463	10.0642	9.38492	10.6563	14.3096	8.43443	7.88576	10.2389	11.8859
FBgn0032153	4.00969	2.51683	3.32944	3.32311	2.28227	2.63539	3.20699	3.95861	3.92718	4.10529	3.66277	3.2618	4.17764	3.08528	5.68805	5.71142	4.89932	3.81998	5.38108	3.75289	5.78286	4.34188	3.66826	3.30295	5.64569	7.23599	4.62693	4.65361	9.48269	5.54912	6.29261	10.4713	7.05015	5.27694	4.6721	6.18344
FBgn0032154	4.18991	4.67411	4.2753	3.28813	4.59419	4.01298	1.97878	1.75523	1.86638	2.81411	1.9622	1.91095	2.82432	4.21259	4.47374	3.01956	3.24029	4.51201	1.27091	2.77773	3.9567	2.70303	3.0303	3.35416	5.29283	6.32675	4.55988	3.31912	4.20459	3.93809	2.78266	3.56899	2.63978	2.66811	2.31948	2.78255
FBgn0053300	0.225264	0.159799	0.454014	0.0699602	0.355679	0.149738	0.409403	0.634871	0.272181	0.331072	0.261626	0.164737	0.05884	0.0889983	0	0.140445	0	0	0.135203	0.147751	0	0	0.0531632	0.153626	0.100816	0	0.134114	0.342177	0	0	0	0	0	0.0296457	0	0
FBgn0010520	5.7217	6.352	5.90218	4.96717	4.59419	4.76167	5.97045	4.18268	4.97702	4.1384	5.39604	4.41496	6.82544	6.97154	16.3611	13.272	7.33602	6.28359	11.4382	7.06252	9.31345	7.06619	4.73152	6.42667	17.1891	16.442	9.62268	9.78627	14.4924	11.0471	13.9449	13.2322	10.8811	8.56761	8.51581	10.9928
FBgn0004867	746.254	810.539	630.626	652.519	670.633	791.694	810.071	780.742	866.624	725.51	591.701	706.756	691.9	568.284	1195.64	624.043	500.975	524.915	970.839	614.794	879.787	562.933	443.354	526.27	1350.13	1402.23	758.18	652.806	1094.8	679.933	1243.25	1862.98	937.702	650.664	710.192	731.158
FBgn0032156	99.116	100.354	72.9449	58.2419	109.519	111.375	70.3831	78.2012	66.4122	65.188	71.9472	67.1799	45.9835	44.5585	22.5605	32.8875	50.9114	41.4662	33.0707	35.5786	16.9529	34.4371	42.0787	53.4105	15.2736	21.1018	67.7276	76.1344	54.7491	25.214	15.6209	15.9258	17.4483	28.1931	24.7522	24.1498
FBgn0032157	25.5449	28.604	23.4952	23.7865	28.1283	24.1976	28.317	26.4405	25.6239	30.3593	28.1902	27.0828	20.7117	23.7032	11.1204	23.15	24.1855	27.9578	13.4662	19.119	13.3919	21.2837	27.2461	29.5729	6.95629	9.9258	19.5806	22.5153	7.69351	13.144	2.78266	8.85515	10.205	17.1649	16.2364	14.9433
FBgn0024285	73.1206	73.827	77.7121	66.2523	61.8289	67.2922	85.6334	82.8694	79.088	75.2526	70.1812	61.5129	95.4091	72.6226	67.8092	49.2727	62.2136	61.092	96.2375	102.067	109.387	93.7335	80.7814	86.3632	88.5163	100.849	75.305	53.585	63.2478	63.93	76.207	47.6764	86.2436	72.4838	83.2362	83.4765
FBgn0040064	288.518	296.826	264.879	230.589	245.922	254.884	378.186	344.362	293.294	275.121	410.23	234.85	302.732	218.372	303.639	159.077	256.864	205.449	627.477	503.035	552.69	380.851	277.538	299.365	1082.56	903.4	303.299	383.957	822.4	298.425	699.302	550.467	490.291	325.717	345.437	324.115
FBgn0025700	97.8996	85.6522	110.401	99.2036	88.4455	89.3037	207.669	196.922	207.713	168.118	174.505	205.164	216.708	155.005	298.558	251.701	162.3	161.851	397.822	203.011	324.206	268.409	179.505	239.272	366.617	275.271	182.295	192.612	445.239	215.035	521.591	561.915	297.233	298.088	302.328	296.496
FBgn0051876	0	0	0.075669	0	0	0	0	0	0	0	0	0	0	0.0296661	0.127821	0	0.103689	0.0553621	0	0	0	0	0	0	0.151224	0	0	0	0.0894594	0.051144	0	0	0	0.0296457	0	0
FBgn0259712	0.270316	0.479396	0	0.244861	0.326039	0.149738	0.307052	0	0.311064	0.23175	0.327033	0.65895	0.0882601	0.177997	0	0	0.259223	0.27681	0.243366	0.206852	0.334797	0.340539	0.106326	0.435272	0.201632	0	0	0.136871	0.178919	0.179004	0.189727	0	0.160962	0.296457	0.397625	0.0687049
FBgn0032163	0	0	0	0.314821	0.533518	0.179686	0.238818	0.149381	0.544362	0.629036	0.915692	1.3179	0.1471	0.0296661	0	1.42786	1.9701	1.79927	0	0.0591006	0.39567	2.06452	1.62148	0.947358	0	0.0378847	0	0.205306	0.715675	0.920591	0.221348	0.101009	0.225347	1.00795	1.45796	1.75197
FBgn0032160	56.7665	57.0881	53.5358	40.437	44.9045	45.7599	34.6286	30.7726	34.6836	28.6708	28.4192	25.7979	59.8992	54.645	95.099	41.2206	59.1547	46.1996	64.0863	52.8655	60.8722	44.5255	27.7246	37.6127	175.268	158.131	74.7015	73.3286	125.288	60.4777	80.3178	82.8613	74.2358	39.4584	43.2749	52.2501
FBgn0032161	16.5794	15.101	11.3125	11.2636	17.3097	14.285	7.30101	7.6558	8.16543	5.79375	5.0036	6.45771	3.55982	7.53519	17.192	5.21987	11.5873	7.03098	6.78719	7.62398	7.18293	4.42701	3.42902	4.48075	23.2381	8.52407	8.75094	14.4057	12.7927	6.00942	7.24125	10.2019	4.57133	8.06363	4.70523	3.26348
FBgn0032162	14.9125	11.3457	12.7881	9.58455	10.4925	14.7642	11.8044	10.7928	14.0756	10.9585	7.75068	10.9056	12.4741	14.2991	26.3631	11.7037	14.9831	12.3457	17.9009	16.4595	17.866	10.0033	9.51621	8.80787	26.2625	26.2541	17.2672	15.8428	32.3843	18.6164	23.4313	33.7708	22.6635	13.3999	16.634	19.2374
FBgn0040965	0	0.0399497	0	0	0	0	0	0	0	0	0	0	0	0	0.0639106	0	0	0	0	0.206852	0	0	0.132908	0.0768128	0	0	0	0	0.357838	0	0	0	0	0	0	0.103057
FBgn0051875	1.57685	1.23844	1.55122	4.33753	4.62383	2.36586	1.26232	1.82992	0.77766	5.13161	5.39604	6.45771	4.1188	2.04696	3.77073	10.2057	7.38786	9.07938	2.62294	1.74347	3.71321	13.6003	8.69218	8.16776	3.98223	3.78847	2.24641	3.69551	7.91715	8.6689	3.63643	3.80468	3.50898	6.34418	6.72649	15.2525
FBgn0051755	2.07243	3.19598	1.85389	3.42805	2.28227	2.81507	1.87643	3.58516	2.60516	4.56879	5.26523	2.83348	2.5007	3.3226	1.2143	2.55141	5.65107	6.83721	1.75764	1.30021	0.852211	0.957767	6.93779	5.63294	0.25204	0.265193	1.54231	1.95041	0.536756	0.409152	0.126485	0.909083	0.901389	0.889371	0.994063	0.412229
FBgn0000180	24.779	28.0846	37.3805	29.1734	17.6061	19.8253	52.1988	53.1051	60.0742	42.5758	40.6502	63.2262	24.1244	26.8775	16.9044	21.0199	13.4796	20.0964	20.3886	30.2299	19.053	24.0293	30.8346	28.6768	5.14161	7.6906	15.7584	13.3791	3.80202	12.7093	11.352	10.1009	12.6516	23.3015	21.77	17.8976
FBgn0266167	0	0.239698	0.151338	0	0	0.179686	0.170584	0	0.194415	0.364179	0.392439	0	0	0	0	0	0.829514	1.10724	0.135203	0	0.152181	0.276688	0.292397	0.204834	0	0	0	0.171089	0	0.12786	0	0.0673395	0.0321925	0.148229	0	0
FBgn0043456	148.764	171.864	188.113	139.955	142.657	143	165.876	174.141	167.391	151.631	138.793	130.044	137.597	162.214	101.874	109.547	123.494	105.326	111.543	171.599	157.994	154.073	134.078	140.439	124.508	127.179	143.2	131.328	68.347	127.655	95.7805	72.0196	109.454	141.677	146.591	107.214
FBgn0032167	57.3521	46.3816	42.6395	44.8095	69.7131	48.4851	186.619	198.715	203.475	135.044	108.64	197.487	109.825	63.0405	41.6378	33.8472	39.9463	57.3274	118.952	230.522	212.414	188.808	144.046	107.154	62.9091	59.9716	65.213	50.608	78.4111	70.3741	108.587	119.46	99.7323	82.6226	97.5507	73.1364
FBgn0262428	0	0	0	0	0	0	0	0	0	0	0	0	0	0	0	0	0	0	0	0	0	0	0	0	0	0	0	0	0	0	0.0948635	0	0	0.0889371	0	0
FBgn0032172	76.4545	82.2964	100.564	85.6313	81.7469	70.9159	122.411	118.273	105.645	104.917	107.725	112.285	148.012	118.071	101.458	67.2263	73.5416	85.8112	130.146	175.765	176.651	152.03	136.231	117.447	101.572	103.35	83.6872	66.9641	56.8962	95.3835	154.438	132.255	154.202	139.898	138.904	116.008
FBgn0051712	82.5366	77.3826	83.1603	75.0673	68.32	71.3651	78.7076	77.1182	76.2884	85.7807	75.7735	81.9074	51.9263	63.9305	39.0174	55.7332	63.2505	62.0886	36.0181	57.4753	32.4449	50.7404	62.1743	64.3435	23.3893	21.4049	49.3204	48.3839	26.4352	43.4468	22.1348	29.0907	30.2609	42.6009	42.9767	38.6809
FBgn0266359	9.01055	7.55049	5.75085	5.6318	8.26954	9.52333	3.68462	3.77188	2.76069	3.57557	2.91059	3.59128	1.23564	3.44127	2.49251	1.59171	3.70689	3.43245	1.24387	2.54133	2.22184	2.97972	2.89739	1.99713	3.67978	4.01578	3.28579	3.52443	2.32594	2.45491	1.61268	1.51514	2.25347	2.49024	2.55143	2.19856
FBgn0287788	4.55033	6.07235	4.19963	3.39307	4.59419	5.12104	3.85521	4.22003	4.08271	3.84043	3.04141	4.44791	8.47297	5.78489	13.1975	6.92861	6.35097	5.17635	10.1943	6.32376	7.54816	5.6189	6.11377	5.12085	17.3403	16.5556	9.18681	7.69899	17.1762	8.18303	10.6247	17.8113	9.97967	6.04772	6.95844	9.54998
FBgn0032166	23.2923	21.1334	16.231	16.8254	22.556	25.7849	10.4398	11.2036	11.5094	9.99836	10.3996	9.95014	10.2382	15.5154	9.55464	11.9378	15.9163	14.145	6.03006	9.04239	9.73956	9.06686	10.7655	11.778	11.6946	11.6685	16.496	16.0823	8.49864	9.46163	6.67207	8.3501	8.14469	7.88576	9.50987	12.6417
FBgn0267611	0.315369	0.239698	0.340511	0.174901	0.0889197	0.569004	0.955273	1.34443	1.08872	1.65536	0.523253	1.02137	0.20594	0.177997	0.127821	0.0936299	0.414757	0.166086	0.513772	1.56617	0.852211	1.68141	1.32908	0.486481	0.151224	0.454617	0.067057	0.205306	0.268378	0.25572	0.221348	0.909083	0.0965774	0.474331	0.497032	0.0687049
FBgn0032168	6.53265	6.9912	5.44817	5.70176	6.4615	7.54679	6.20927	5.86322	6.72676	5.69443	5.39604	5.17275	6.59008	8.03951	7.06212	4.72831	5.65107	5.81302	7.03056	7.86038	7.91339	7.36417	5.87453	5.45371	7.66201	9.50907	9.68974	4.41409	6.70945	9.43606	8.0634	10.1009	7.14673	5.09906	7.62115	6.56132
FBgn0032169	8.78529	7.55049	7.79391	7.3808	7.55818	6.76815	8.32452	7.28235	6.37681	6.29036	7.29283	6.12823	6.70776	6.67487	7.98883	6.67113	7.69893	7.05866	4.73211	6.44196	7.82208	7.51315	6.08718	7.29721	7.05711	6.81925	7.04099	8.04117	5.05445	9.20591	4.90128	6.29624	8.43443	5.42516	6.62709	9.27516
FBgn0032171	8.56002	8.02989	9.49646	7.5557	9.06981	9.07412	8.35864	6.94624	8.0099	8.21058	7.61987	7.67676	13.5626	13.8541	24.9571	16.0107	10.9651	12.2627	17.7116	12.5884	15.3094	12.2381	8.26687	11.5987	23.3389	22.352	15.2219	13.4133	16.9526	19.6137	21.4708	30.7405	19.0579	14.0521	16.2364	15.5617
FBgn0032170	111.01	116.493	119.065	105.325	86.015	110.207	72.5325	72.1139	73.6444	61.778	53.0447	54.561	99.1749	127.001	160.735	68.5137	81.8108	97.2711	122.548	117.256	148.041	90.4558	79.16	64.9324	156.164	165.67	106.453	100.224	115.224	125.993	133.22	155.218	113.414	115.766	99.1081	71.5562
FBgn0266166	1.80211	1.39824	1.51338	1.74901	1.36344	1.55727	0.98939	0.970979	2.33298	1.22497	0.719472	1.21906	1.70636	0.800985	0.830838	1.19378	1.21835	1.0242	1.08162	1.41841	0.669595	1.00033	0.824029	0.793732	0.806527	0.606156	1.47525	0.821225	0.313108	0.306864	0.126485	1.81817	0.321925	0.859726	1.0272	1.85503
FBgn0263766	2.4779	1.59799	2.04306	1.29426	1.74875	1.49738	1.67173	1.56851	0.972075	1.22497	1.0138	0.988424	2.2065	1.86896	3.32335	0.702224	0.907281	1.6055	1.27091	3.19143	2.89143	1.42601	1.35566	0.870545	1.56265	1.36385	1.13997	1.02653	0.402567	1.15074	2.37159	3.19863	2.02813	1.77874	1.55737	1.3741
FBgn0015664	43.566	47.5002	51.6063	45.5441	41.6737	45.7899	51.1071	55.1218	52.8809	49.6276	44.6727	39.2075	58.8106	62.2098	43.3634	43.8188	43.368	45.3969	32.7732	55.3772	48.0586	53.0177	47.7405	44.7306	30.4464	34.7782	51.6339	43.1828	25.0486	46.3876	31.2733	34.1075	46.1962	43.8164	43.1755	37.8564
FBgn0011272	852.488	801.511	746.059	611.312	657.65	757.195	638.497	604.958	639.781	551.267	458.664	520.372	1277.71	1117.7	2096.56	1038.14	912.232	818.002	1612.65	1123.09	1646.38	996.27	752.02	864.758	2721.83	2730.09	1334.5	1200.91	2178.16	1194.31	2333.36	2724.22	1652.57	1056.78	1071.33	1105.32
FBgn0011584	120.246	132.034	132.08	110.922	112.424	115.568	159.94	146.244	162.453	124.483	134.378	264.634	110.413	131.777	76.1495	108.681	117.895	110.752	80.1754	122.309	74.5076	107.27	107.363	132.732	83.0219	72.6629	127.878	145.802	59.0432	86.2032	49.0128	71.0095	64.9	94.303	81.4138	76.9838
FBgn0027600	76.8149	61.8821	43.0178	35.5048	49.2319	48.6948	106.888	108.376	109.922	75.1864	84.4072	184.407	17.7697	26.3435	65.6682	11.5399	43.9383	20.5947	110.677	53.9588	69.2726	59.1262	27.5651	62.372	89.9277	86.453	54.1485	37.6395	97.4213	33.7806	101.472	57.0366	50.6709	46.4845	76.9736	34.5586
FBgn0053302	0.856002	0.719095	1.32421	0.734582	1.30416	1.01822	0.579987	0.410799	0.116649	0.496607	0.621362	0.65895	1.0297	0.504324	0.287598	0.819262	1.29612	0.747388	0.270406	1.00471	0.94352	1.12804	1.27592	1.38263	1.96591	1.47751	1.07291	1.47136	5.18864	1.0996	0.189727	0.134679	0.579464	1.42299	1.09347	0.858811
FBgn0053301	24.9142	15.9799	19.7875	11.7533	22.556	11.41	0.682338	0.896289	0.699894	0.927001	0.654066	3.45949	0	0	2.7162	0.0702224	5.08077	3.98607	0	0.472805	0.0608722	0.851349	0	0.102417	2.77244	7.88003	3.65461	1.23184	6.57526	1.20188	0.379454	0.0336698	0	0.0889371	0.927792	0.446582
FBgn0266168	0.765897	0.519346	0.302676	0.419761	0.0889197	0.569004	0.0682338	0.0746907	0.155532	0	0.130813	0.0988424	0	0	0.0639106	0	0.414757	0	0	0.0591006	0	0	0	0.0768128	0	0.265193	0.134114	0.0684355	0.178919	0	0.0632423	0	0	0.0592914	0.463896	0
FBgn0032178	1.26148	0.719095	1.24854	0.594662	1.1856	1.04817	0.750571	1.38178	0.349947	0.430393	0.359736	0.428317	0	0	0.415419	0.0468149	0.699903	0.415215	0	0.118201	0	0.212837	0	0.230438	0.100816	0.947119	0.603513	0.273742	0.849864	0.204576	0.221348	0	0.38631	0.266811	0.132542	0.103057
FBgn0287720	108.667	100.673	120.73	215.547	257.186	177.17	82.2899	90.0023	86.4369	286.94	375.074	375.206	106.854	140.083	148.496	421.99	473.005	443.782	98.6442	120.772	145.941	757.573	459.675	333.624	147.141	154.267	105.548	175.571	202.044	400.15	139.481	103.097	162.669	390.79	365.749	481.243
FBgn0051874	0	0.159799	0	5.14208	7.26178	2.39581	0.170584	0.298763	0	11.9517	13.997	18.7471	0	0.0593322	0	34.8771	27.2703	28.7052	0.486731	0.118201	0.182617	44.2276	25.1993	23.812	0	0	0.067057	5.61171	8.09607	14.4226	0.0948635	0	0	14.2003	13.1548	25.3865
FBgn0028675	10.227	6.9113	11.0098	9.72447	6.96538	7.27726	14.2267	13.519	13.1036	9.43554	14.5203	14.2663	2.70664	10.5315	4.31397	3.25364	4.32903	4.06911	3.51528	7.59443	2.64794	4.87397	4.43913	7.68128	1.41142	2.27308	3.78872	4.243	1.78919	4.24495	1.83403	1.75083	2.31786	3.58713	4.10879	1.88938
FBgn0265002	2.70316	2.15728	3.59428	2.86837	2.10443	1.46743	13.135	7.87987	7.27112	8.57476	10.5305	4.15138	0.970861	1.89863	1.37408	1.61512	1.03689	1.46709	1.0005	2.36402	1.64355	1.51114	2.84423	1.2034	0.655303	1.36385	0.838213	0.44483	0.849864	1.02288	1.6443	1.01009	2.22128	2.46059	3.81058	1.88938
FBgn0032184	0	0	0	0	0	0.0598952	0.0682338	0	0.077766	0.331072	31.0681	0.197685	0	4.68724	1.5019	0	130.156	1.68854	0	0	0	0	0.15949	0	0	0	0.435871	38.5292	1.34189	0	0	0	0	0	0	0
FBgn0032188	0	0	0.0378345	2.34367	1.83767	1.10806	0	0	0	1.78779	2.74708	3.29475	0	0	0	3.62816	3.55136	3.40477	0.108162	0	0	3.63952	2.65816	3.37976	0	0	0	1.33449	1.07351	2.58277	0	0	0	3.40926	2.88278	4.53452
FBgn0032181	0.135158	0.0798994	0.832359	0.384781	0.266759	0.299476	0.204701	0.410799	0.544362	0.827679	0.0981098	0.197685	0.26478	0.118664	0.415419	0.0936299	0.207379	0.27681	0.162244	0.354604	0.0913084	0.0851349	0	0.204834	1.36101	0.606156	0.569985	0.718572	0.849864	0.485868	1.0435	0.673395	1.06235	0.474331	0.198813	0.618344
FBgn0083945	0.135158	0	0	1.95889	1.51164	0.898428	0.614104	0.410799	0.622128	2.28439	3.27033	3.62422	0	0	0	4.79853	3.21437	3.23868	0	0	0	4.95911	2.76449	2.07395	0	0	0	1.26606	2.68378	3.93809	0.0948635	0	0	2.4013	3.14787	5.77121
FBgn0032187	20.3638	25.6877	14.869	12.6628	24.0676	29.5882	6.0728	6.08729	7.50442	5.79375	2.81248	3.59128	26.0956	21.5376	20.8988	10.1588	27.037	39.0856	11.6275	23.0492	12.2353	16.8993	29.2397	13.391	12.0475	9.6985	35.272	19.8805	20.3967	8.15746	2.11862	7.94606	4.82887	8.59726	6.362	7.76365
FBgn0032189	7.07328	8.10979	8.39926	11.0187	10.1665	7.81632	9.27979	7.61845	8.04878	14.7989	14.0624	11.9599	9.12021	7.62419	4.85721	21.9796	12.9093	15.6675	7.57137	5.02355	3.77408	12.5787	13.6629	13.0582	4.73835	4.58405	7.97979	9.95736	6.08324	9.97307	5.09101	5.25248	5.69807	13.6074	8.01878	15.5617
FBgn0005593	1029.5	1030.46	954.035	807.411	861.425	945.535	880.25	846.209	876.734	749.778	649.389	726.755	1694.62	1523.89	2713.23	1446.14	1215.29	1204.18	1593.31	1525.18	1950.5	1304.18	1048.43	1156.13	3043.28	3198.84	1781.3	1613.64	1947.35	1545.42	2165.48	2990.88	2031.02	1349.74	1451.03	1475.78
FBgn0085188	47.2153	57.4876	56.6761	46.8733	42.9779	46.9878	66.5962	67.1843	65.2457	56.7126	54.1239	55.2859	87.7305	70.9613	122.932	60.3913	45.6233	55.0022	127.659	81.5588	112.796	75.2167	52.4455	64.0363	134.337	117.102	75.0368	68.7092	91.5617	83.6971	137.078	171.009	133.567	87.2473	94.0052	91.2401
FBgn0032191	52.4414	46.3017	40.9369	34.1406	43.215	42.9748	32.411	33.3868	32.0785	28.1742	30.3486	25.6661	33.274	41.3249	50.8729	24.1799	24.6003	27.2105	38.6951	28.6933	52.7154	32.2661	23.6842	28.4719	77.2754	61.6764	44.9282	40.3085	58.417	40.1992	55.6532	50.9423	42.0756	39.6956	38.9341	19.8214
FBgn0032192	4.68549	5.19346	6.81021	6.29642	4.65347	5.80983	14.7726	12.436	14.3867	11.6537	10.4323	12.2565	15.0925	8.6625	7.7971	7.5138	5.96213	6.44968	12.006	10.1653	9.31345	12.7064	11.5896	14.0823	7.35956	7.72849	8.91858	6.91198	5.63594	7.92731	15.8422	11.6834	13.2633	13.5184	14.3476	11.2676
FBgn0266139	0.315369	0.279648	0.189173	0.454741	0.474239	0.539057	0.409403	0.149381	0.311064	0.331072	0.29433	0.0988424	0.47072	0.622988	0.703017	0.304297	0.596213	0.498259	0.594894	0.561456	0.821775	0.808781	0.478469	0.35846	1.36101	1.02289	0.335285	0.821225	1.34189	0.613728	0.980256	1.04376	1.03016	0.355749	0.530167	0.549639
FBgn0032193	7.38865	8.58919	9.68564	9.93435	9.54405	8.32543	10.6786	13.8925	13.0258	13.0111	16.4498	15.5183	24.8893	13.8541	13.4532	23.9927	20.3231	18.5463	21.7136	13.2681	13.0267	21.007	15.0452	20.7907	22.1291	16.8208	16.999	19.5041	23.3042	17.2611	22.5459	22.5924	16.0962	19.9812	18.6553	28.1347
FBgn0032197	28.0228	40.3492	36.0941	34.4904	27.4169	29.4085	43.3284	48.3622	45.532	37.5766	36.3661	36.3081	44.8361	38.0913	13.7727	36.3752	24.3411	30.3107	26.2024	17.021	8.18732	13.9408	36.4434	37.8943	7.6116	5.60694	39.7983	35.7917	12.569	8.64333	5.75505	14.7137	7.43646	18.4396	10.6696	16.3174
FBgn0032195	7.65897	5.19346	5.259	5.38694	5.54266	5.06114	4.50343	5.56446	5.36585	4.83365	4.74198	2.66875	6.88428	5.04324	9.45877	5.47735	4.82155	5.53621	7.49025	5.5259	8.55255	5.70404	4.54545	4.27591	10.5857	12.6914	7.74509	6.50137	8.63283	9.38492	9.42311	9.4612	8.9817	6.8778	6.99158	6.45826
FBgn0032194	17.5255	18.5766	21.7548	14.6567	17.3097	15.8722	16.6832	18.0005	17.1085	15.7921	16.2862	15.6501	20.2116	18.6006	6.64671	18.5855	14.9313	16.0827	8.16627	12.9135	7.30467	11.4081	15.4971	15.465	5.64569	4.73559	20.3518	14.9189	7.20148	8.61776	2.49807	6.9023	6.01999	8.15257	8.05191	9.96221
FBgn0024320	172.056	191.319	188.832	169.688	150.541	154.949	212.923	247.936	240.802	195.928	193.93	169.515	186.464	213.744	85.097	123.404	127.797	141.727	113.841	182.591	103.452	172.654	205.768	165.916	68.8572	67.0939	144.206	136.529	48.2633	115.688	61.187	78.5515	108.038	139.009	110.142	115.802
FBgn0250843	228.688	224.198	248.043	239.019	150.808	176.87	207.397	219.964	184.85	179.275	179.05	114.657	336.594	273.67	473.45	244.866	208.338	217.13	428.594	301.915	363.651	262.875	225.837	249.257	459.468	459.618	314.732	207.017	220.965	349.748	480.642	473.296	379.742	303.394	286.158	317.211
FBgn0032196	22.7516	29.0834	28.5651	31.9368	25.8164	25.2458	36.3345	35.0673	36.8222	34.4315	38.361	37.0989	44.5125	35.0653	35.5982	51.5667	43.7569	43.6253	53.1348	36.6128	30.2839	51.8046	37.2674	47.7519	40.6288	41.408	35.2385	38.2554	45.9374	38.3324	59.0051	46.4643	38.0837	48.7672	39.5306	54.8952
FBgn0032198	106.46	133.632	136.015	123.76	118.471	115.029	151.957	145.46	150.088	139.58	127.804	132.548	183.522	150.318	115.231	188.711	150.894	149.782	128.984	103.751	94.6868	118.721	136.683	157.773	161.961	167.526	188.095	165.99	140.63	128.269	140.05	157.541	114.154	146.183	130.255	161.25
FBgn0051720	6.12717	10.6266	8.5506	7.2059	6.58006	10.9908	6.78926	8.73882	8.94309	5.82686	3.53195	7.31434	14.1216	14.5067	7.98883	13.0146	5.93621	10.4634	9.19381	8.24453	3.80452	8.1091	7.52259	5.24887	7.86364	6.59195	17.9378	8.55443	8.09607	5.88156	8.03178	6.43092	3.92748	7.9747	5.6993	6.83614
FBgn0004419	144.439	178.455	192.389	176.335	144.761	146.773	193.954	206.333	200.325	193.346	195.337	178.411	265.133	203.687	95.3547	228.41	174.872	191.442	139.394	135.222	73.838	133.321	190.537	220.043	96.4808	83.8768	200.635	171.089	84.5838	105.203	81.804	113.905	81.6079	149.148	113.853	179.285
FBgn0024248	45.5934	51.3753	44.0772	34.4904	46.505	49.5034	42.612	42.2376	40.6327	38.5367	36.3006	34.6278	33.6859	43.7872	14.1882	35.6496	28.022	34.7951	18.4958	16.4004	7.51772	5.06552	39.1015	34.2073	2.72203	1.97001	36.8143	39.9321	12.569	4.34724	1.23323	7.00331	4.24941	10.6428	6.19633	7.14531
FBgn0266330	0.360422	0.639195	0.264842	0.454741	0.563158	0.419266	0.443519	0.336108	0.816543	0.629036	0.425143	0.461265	0.20594	0.444992	0.127821	1.35763	0.959126	0.636664	0.243366	0.206852	0.152181	1.14932	0.451887	0.512085	0.100816	0.113654	0.569985	0.650137	0.581486	0.562584	0.347833	0.0673395	0.0965774	0.741143	0.430761	1.54586
FBgn0000229	42.7551	53.5725	52.3251	43.1305	42.4147	47.976	59.1928	60.7236	60.8908	52.9715	54.5164	57.1309	68.9311	54.4373	39.6565	54.7033	51.0929	52.1787	45.5905	52.4518	35.9146	51.9536	48.857	58.8386	45.3671	49.5154	58.809	51.2924	30.282	45.646	35.2892	32.6933	39.3392	51.1092	44.9979	56.9564
FBgn0051717	36.8982	40.5489	43.2448	43.9	30.4995	39.98	56.8387	62.4788	66.3344	49.1641	43.9859	37.7249	128.33	80.9588	152.299	91.968	49.382	71.3894	163.244	92.9652	128.988	88.2849	72.4348	80.6278	140.184	99.2959	78.9261	66.7588	93.7534	81.7792	201.996	254.038	134.114	107.317	96.1259	100.206
FBgn0010407	6.98318	6.39195	7.71824	8.36024	5.80942	6.37884	11.1903	11.9879	12.0537	10.8923	10.138	10.6091	8.44355	7.59452	4.60157	12.0548	6.99903	8.91329	3.65048	6.14646	3.9567	7.04491	8.02764	11.5987	3.27652	2.12155	8.98564	6.19341	2.59432	5.19111	2.33997	5.55551	4.73229	6.81851	6.95844	7.86671
FBgn0032200	77.3556	85.1328	88.6084	94.2014	67.3122	82.8051	63.3209	65.7278	68.784	69.7568	60.0759	59.5361	116.091	109.112	158.275	128.367	99.127	109.036	108.162	88.8873	93.1954	90.4771	70.9463	88.5907	204.001	172.338	125.631	118.051	144.209	115.534	156.272	164.207	123.072	106.191	101.394	157.369
FBgn0026379	29.5546	38.911	37.3048	39.9823	35.5086	34.0504	43.0896	43.7314	43.9767	45.5555	42.7105	40.5913	47.4545	35.5103	11.6956	47.7512	33.5176	38.5874	21.6325	12.2929	6.5742	16.6226	41.042	43.1176	3.78059	4.16732	34.9367	37.1947	16.4605	9.00134	8.72744	11.5824	9.43239	16.6609	10.1394	22.123
FBgn0011305	57.0368	68.8733	81.5712	66.3922	44.4599	62.1412	77.7183	88.4338	98.685	75.3519	53.2736	64.9724	112.473	89.7993	144.502	79.3045	66.076	68.04	175.845	107.622	153.002	111.293	79.3992	94.8382	145.074	135.173	99.7808	72.0967	97.6896	104.283	222.455	224.476	173.389	123.504	145.001	135.83
FBgn0260749	45.8637	66.9157	80.6253	72.8985	53.6482	52.6479	86.5204	87.8363	83.6762	91.9386	87.2197	69.1568	98.6747	101.725	44.4498	91.4764	50.4448	65.2996	43.0216	46.0098	23.0706	33.6708	87.9053	84.11	8.46853	5.56906	55.1544	54.9195	14.5371	23.0915	9.04365	27.4745	21.9875	32.2249	23.2611	27.9629
FBgn0032202	52.3062	63.52	53.6493	48.5174	42.0294	55.2832	42.9873	46.3456	46.6596	40.2914	28.7789	43.5895	81.8171	61.4682	122.357	56.4354	46.2973	61.092	78.0933	61.9965	81.9949	48.5694	39.5002	43.8601	160.398	127.331	92.0022	86.0234	76.2641	75.0793	92.3338	149.426	88.98	57.7498	59.7101	62.1092
FBgn0259482	14.9575	15.061	16.0418	16.2657	16.1834	14.6444	17.0926	14.8635	16.0976	17.5799	16.0246	15.3865	21.2707	14.7737	23.8067	25.0694	23.4079	19.4598	24.4718	17.1687	17.5312	20.6452	14.0085	19.4336	40.0743	31.1034	22.2294	24.2262	33.7262	21.148	29.6607	33.8044	22.8567	19.1808	21.1404	31.1577
FBgn0032204	13.9213	13.8625	12.8259	10.3191	10.8482	11.5298	10.9174	14.8261	13.1036	12.1503	12.2637	11.6634	16.5929	12.6378	17.0961	14.9106	12.6501	16.4425	17.5494	13.6522	16.1311	16.1331	10.8985	12.2132	18.046	20.2305	18.7089	15.5691	12.748	16.8008	20.87	21.515	17.7381	14.9711	13.453	16.6953
FBgn0032205	3.96464	4.07487	2.91326	3.60295	3.29003	4.07287	2.89993	3.6225	3.8883	4.1384	3.04141	2.83348	5.7369	4.03459	5.49631	8.59054	8.65806	7.4462	5.00251	5.64411	4.20018	6.70437	5.15683	6.45227	5.94814	8.25887	6.2363	6.02232	9.30378	7.92731	4.42696	6.80129	4.7001	5.8402	6.85904	8.62246
FBgn0260750	9.37097	10.5068	7.64257	10.2842	10.2554	7.21737	8.0857	7.54376	8.24319	10.5943	10.8902	9.75245	10.2087	10.2051	13.5171	14.5594	13.6351	11.2385	5.59741	8.24453	11.3831	13.3449	11.9351	13.0582	16.1809	15.3433	11.4332	12.2842	10.422	13.5276	7.90529	12.9292	10.1406	12.5105	11.4317	14.9433
FBgn0003751	0.135158	0.279648	0.151338	0.349801	0	0.11979	0.272935	0	0.038883	0.198643	0.327033	0.164737	0.11768	0.118664	0.223687	0.351112	0.311068	0.304491	0	0.147751	0.182617	0.234121	0.239234	0.384064	0	0.454617	0.167643	0.239524	0	0.12786	0	0.202019	0.193155	0	0.298219	0.13741
FBgn0054043	8.01939	6.23215	4.1618	2.48359	3.49751	4.22261	8.93862	6.46075	5.4825	4.6019	5.49415	8.03918	4.61894	3.5006	1.11844	2.48119	3.21437	5.06563	3.67752	4.72805	2.70881	2.76688	3.58851	4.2247	3.52856	5.03867	4.35871	3.69551	4.65189	1.99461	5.18587	4.04037	2.54321	2.49024	2.38575	3.5383
FBgn0032209	5.13601	5.31331	6.50754	3.77785	3.52715	7.00774	4.26461	3.73454	4.93814	3.60868	3.0087	5.07391	5.70748	5.4289	8.59598	4.82194	6.48058	5.34244	10.4106	5.08265	4.86978	5.46992	2.76449	4.27591	9.72873	8.06945	8.28154	6.33028	11.7192	5.70255	8.28474	11.3804	5.44053	3.26103	5.43421	5.39333
FBgn0032208	214.451	220.642	236.882	221.599	212.192	229.608	305.414	319.938	298.855	287.602	301.001	266.117	128.83	186.511	98.0069	176.352	156.649	200.826	141.341	127.716	51.2544	74.1099	314.593	229.056	16.9875	18.4878	98.5403	115.519	54.3466	45.467	11.3204	59.4608	35.3795	81.4664	58.5835	37.4442
FBgn0032211	0.315369	0.0798994	0.227007	0.10494	0.177839	0.299476	0.477636	0.746907	0.38883	0.397286	0.359736	0.26358	0.11768	0.237329	0	0.140445	0.207379	0.0553621	0	0.118201	0.152181	0	0.132908	0.256043	0	0	0	0	0	0.025572	0	0	0.193155	0.0592914	0.0662709	0.171762
FBgn0266303	0	0	0	0	0.0889197	0	0	0.0746907	0	0	0.130813	0.0988424	0.11768	0.148331	0	0.0468149	0.077767	0.0553621	0.0270406	0	0	0	0	0.0512085	0	0.0757695	0.100586	0.0684355	0	0.102288	0.0948635	0	0.0643849	0.0592914	0	0
FBgn0032210	33.5643	40.5489	44.1529	58.5917	50.8028	41.7469	41.4861	46.495	47.2817	62.0759	71.2278	70.87	52.7207	40.5239	16.5848	105.615	76.6264	87.8596	27.0947	22.6946	10.3787	40.1198	78.7612	78.3234	6.55303	6.55406	36.8814	45.9886	18.7417	21.0969	6.38748	15.3871	9.27143	32.1656	20.9747	43.181
FBgn0005322	23.7428	25.3281	26.295	26.8297	31.0626	27.6117	24.4959	24.7226	22.7077	28.9357	25.6067	26.358	26.6251	25.0679	32.2749	34.1983	35.3062	29.9786	25.1478	25.561	31.8971	33.458	27.193	34.7962	37.7555	43.3402	28.5998	31.754	35.5154	42.9098	31.2733	36.4643	27.3958	36.3456	32.1082	39.4023
FBgn0032213	137.276	135.11	129.394	103.296	98.7306	96.9104	132.681	133.211	124.698	91.1109	95.9841	263.514	93.997	135.099	230.749	65.2834	136.844	101.755	190.826	120.211	149.137	104.141	77.6448	92.2009	287.628	292.887	173.275	152.166	194.261	167.496	188.778	181.581	149.566	120.599	146.359	97.4579
FBgn0032214	34.15	41.7474	46.5365	55.1986	46.7421	44.7117	54.6894	58.2588	57.0025	66.6778	74.3346	69.0909	72.6674	49.6611	70.781	115.282	83.6773	90.6831	89.0447	72.2209	76.486	116.848	80.3296	95.8624	82.4674	65.8437	62.6983	64.0214	63.5162	89.1439	86.1993	98.5177	73.9783	100.143	96.4904	130.642
FBgn0027491	9.32592	11.7053	13.4691	10.1442	8.56593	10.7512	14.7726	18.8221	19.7914	15.9245	14.1932	17.4951	11.4738	10.3535	8.34034	11.5399	10.8615	10.5188	9.84278	12.9135	9.31345	14.7283	13.7958	14.0567	5.49446	9.05445	10.4274	9.23879	5.68067	12.2746	9.23338	9.76423	10.4947	14.0521	13.5524	14.1532
FBgn0267365	16.3992	20.4942	19.2956	17.595	19.3252	18.5675	24.0183	23.9757	25.1962	20.2285	21.715	22.0089	30.7733	24.4152	37.0682	31.4831	29.8625	31.6948	38.6681	22.3696	23.3141	30.5209	20.4147	28.0623	49.9543	39.4759	32.6903	35.6549	53.2731	33.6527	41.234	46.0266	33.7699	33.6182	28.2977	40.3298
FBgn0032216	231.03	241.656	299.044	284.668	181.396	205.89	271.229	282.854	278.713	242.013	238.178	163.024	314.118	243.203	274.624	218.415	187.989	213.615	259.428	291.868	297.635	274.773	218.182	236.353	265.751	230.832	243.182	176.392	119.473	282.826	283.673	282.287	237.806	220.949	224.36	268.808
FBgn0032221	4.05475	5.15351	5.259	4.33753	4.23851	3.56376	8.32452	8.92554	8.70979	10.3625	9.84369	9.68656	5.91342	4.47958	2.30078	7.13928	4.22534	6.44968	2.86631	2.48222	0.54785	2.68175	8.00106	8.73105	0.453671	0.79558	4.59341	3.0796	1.92338	1.15074	0.53756	2.12119	1.67401	2.72741	1.62364	2.88561
FBgn0032222	13.9664	11.106	13.9609	13.3974	16.4502	16.2915	12.9644	11.3156	11.7038	15.4279	17.3981	15.1229	14.5335	14.0321	19.6525	21.8392	23.9263	19.9857	24.1202	15.2775	23.1923	30.4996	22.5146	22.3013	27.0187	30.9518	16.7307	20.9755	38.6912	28.8452	30.4828	25.7237	24.2087	22.1453	22.7309	31.776
FBgn0032218	50.9096	62.4014	62.5026	39.3526	37.3167	52.8575	29.8182	34.7312	38.8441	25.1283	27.6997	25.3037	38.7756	42.8972	11.9513	41.8994	32.4288	35.4594	17.6034	12.4998	5.26545	7.49187	29.9575	27.0381	4.48631	4.92502	51.3992	49.6841	19.4127	5.70255	1.80241	8.08074	3.92748	10.7021	8.54894	9.51563
FBgn0032219	7.52381	3.79522	5.486	13.7122	19.177	11.7095	0.648221	0.634871	0.466596	17.1164	26.7513	27.6429	0.55898	0.563656	1.85341	53.6499	47.6711	42.7672	0.486731	0.325053	0.39567	57.5512	31.0739	30.2898	6.45222	13.7143	5.73338	13.1738	35.2023	34.4455	1.13836	0.875414	0.611657	33.0846	32.5721	46.7537
FBgn0032217	48.3867	53.8522	58.1516	61.7049	54.6264	51.2703	77.7183	75.6991	77.2216	76.7755	76.8854	90.2431	79.993	72.2963	32.8181	85.7416	71.8308	77.147	47.0236	41.6659	27.0881	55.2525	75.6778	88.4883	24.347	26.633	65.7829	65.7665	31.8475	41.6568	20.4273	34.2421	26.5266	55.23	45.76	64.3421
FBgn0011703	49.3778	47.4602	42.6773	34.8052	48.3427	45.8797	31.6946	28.1584	32.5451	27.7107	22.2709	21.8771	34.6568	40.9392	25.3086	27.2697	36.4986	26.2139	18.4687	27.4818	25.1098	24.7742	28.336	27.4734	26.3129	30.5351	47.4764	42.1905	23.17	20.253	9.265	13.2322	14.3256	21.4042	18.0588	16.0426
FBgn0032223	30.3656	37.1133	42.9043	40.6119	37.287	30.6663	51.0047	48.9224	49.7702	54.1633	51.0498	46.4559	44.5713	39.1296	15.1149	44.006	30.0699	36.4836	23.9039	16.8732	10.3483	13.8983	48.4317	47.5983	4.78875	4.39463	29.9074	31.3777	10.3326	8.61776	6.22937	11.3804	9.17485	15.1193	11.1998	13.7066
FBgn0085396	0	0	0	1.95889	2.72687	2.03644	0.136468	0.448144	0.77766	4.83365	6.83499	5.2716	0.764921	0.177997	0.255643	14.9574	13.0389	9.60532	0.513772	0.620556	0.39567	12.302	8.02764	10.549	0.806527	0.681925	0.2347	3.38755	7.11202	8.89905	0.790529	0.875414	0.25754	10.1092	10.9347	12.8478
FBgn0019932	19.9584	24.8487	43.3205	41.8712	24.8679	22.6104	21.5278	20.7267	21.3468	25.4925	25.574	24.5129	29.8907	56.5733	53.7169	52.9243	32.6362	41.9921	27.5003	22.5469	18.2312	30.1377	24.5082	28.3951	45.6696	34.0205	41.173	44.0382	53.7204	49.8909	32.0322	31.2455	28.5869	18.0839	21.2067	38.6122
FBgn0051715	42.6199	55.0507	57.3193	49.3569	49.3801	43.3042	61.5127	54.935	63.1071	51.1175	50.592	57.3286	71.4906	51.6487	89.5068	65.4239	49.071	49.9089	88.0442	57.9777	75.1164	53.3583	44.1254	56.7134	126.877	104.183	56.462	60.2916	97.6449	66.2059	119.591	145.958	96.8349	67.948	72.5335	95.4998
FBgn0032224	26.8514	23.7301	20.8847	18.5395	25.846	25.2159	9.75743	8.66412	8.28208	9.66729	13.3756	13.7391	12.2681	14.6254	19.2691	15.9405	25.1447	23.0306	6.40863	7.71263	14.792	12.9618	10.2073	14.8505	34.0254	36.824	31.5839	32.1304	27.7324	16.8519	9.20176	10.1346	8.24127	9.45698	10.7359	15.4586
FBgn0032225	4.64043	5.51306	5.71301	4.05769	5.66122	5.36062	7.57395	6.98358	7.11559	6.85318	7.45635	8.03918	6.06052	5.78489	3.16358	3.23023	4.32903	3.73694	3.97497	6.79657	7.09162	7.87498	6.00744	6.86194	2.77244	4.05367	2.24641	3.18225	2.1023	5.1144	6.5772	3.26597	6.4063	4.98048	4.6721	5.35898
FBgn0032228	0.180211	0.119849	0.643187	0.734582	0.177839	0.389319	0.341169	0.410799	0.233298	0.430393	0.686769	0.26358	0.50014	0.296661	0.47933	0.351112	0.181456	0.304491	0.45969	0.325053	0.669595	0.446958	0.451887	0.512085	0.554487	0.606156	0.301757	0	0.492027	0.741587	0.347833	0.774404	1.03016	0.681851	0.231948	0.515287
FBgn0032229	35.051	39.1907	33.2565	40.5769	47.0089	39.8303	32.0016	32.8266	28.4235	46.7804	57.7213	57.5592	38.1283	37.9726	56.6568	84.2435	69.3941	72.1091	50.1333	32.4462	48.4847	96.9048	57.1504	63.8314	82.7194	73.6479	45.0288	53.4139	92.5457	69.6325	67.4163	63.7032	48.0634	72.2466	64.8129	84.2322
FBgn0027568	75.148	76.3039	82.3657	82.3781	89.7497	74.869	118.488	123.538	101.485	110.578	130.617	108.331	65.6361	86.1207	44.8333	80.3344	83.2366	78.9186	56.7583	104.253	72.4988	126.298	135.646	107.051	35.9409	40.3851	51.8686	58.307	27.6877	83.9017	32.222	42.1882	64.7391	91.8721	80.1878	77.3617
FBgn0003087	5.76675	6.9113	6.58321	11.4385	11.5003	10.3918	6.78926	6.19933	6.72676	11.3227	14.5857	15.1229	8.62007	8.18785	7.25386	37.054	27.1925	24.3593	8.27443	5.70321	6.5742	19.9428	12.8921	17.7438	10.0312	10.4562	9.01917	16.6298	19.9942	16.6218	12.269	9.62955	8.24127	19.833	18.7547	27.5163
FBgn0032230	37.2586	40.3891	42.9422	36.3793	26.9723	26.5635	76.0124	78.7614	80.3711	63.6651	63.6406	67.147	87.4069	58.8279	47.8371	49.8579	34.9174	39.1687	75.0918	71.9254	56.6416	69.2359	57.2036	68.4146	44.7622	43.6053	48.0799	40.9928	22.0517	47.5127	87.4325	72.188	67.3788	66.4953	60.9029	67.2964
FBgn0032233	3.55917	5.43316	4.23747	4.33753	3.46787	3.68355	6.10692	5.82588	5.87133	5.95929	4.48035	5.46928	3.94228	3.17427	4.37788	1.52149	2.67	3.37709	3.62344	2.95503	4.53498	5.19323	2.95056	4.94162	2.62121	4.77348	3.72166	3.0796	2.28121	2.53163	4.71155	3.40065	5.95561	4.29863	6.39514	4.67193
FBgn0032231	16.4443	20.4542	18.6902	23.0869	22.3485	20.6339	26.2018	26.4405	27.568	31.2863	25.1161	30.8718	45.2774	24.6525	46.2074	51.4496	34.5804	40.525	41.2099	36.4651	46.1716	60.2542	33.1472	38.4832	38.5621	29.247	27.6275	27.2715	32.1159	42.7052	56.0959	62.9624	42.816	44.7057	43.805	53.8646
FBgn0041723	8.69518	7.03115	10.6693	9.65451	6.78754	7.27726	13.7832	12.8468	13.1036	12.8125	13.2448	16.0125	6.14878	7.2682	5.20872	6.01572	6.19543	5.06563	6.35454	10.0175	8.58299	13.0895	12.387	9.34556	3.47815	4.16732	5.56573	5.09844	1.56554	6.41857	7.05152	5.21881	10.5913	11.9769	12.0944	8.24459
FBgn0053303	102.675	102.071	103.25	92.3125	89.4533	91.6995	140.05	147.103	139.707	120.841	122.539	124.245	148.924	127.297	176.937	115.563	132.152	118.004	180.226	144.619	185.721	167.716	123.02	142.641	179.855	188.742	134.818	117.298	166.35	175.066	222.803	204.476	196.889	152.824	154.378	175.06
FBgn0032236	18.4716	21.9723	21.3387	20.3934	22.2596	19.2563	18.3208	19.3449	18.8971	22.3142	21.2571	19.7026	30.5086	21.9529	39.305	38.5989	39.9722	33.1065	35.6125	22.8424	30.4666	32.7344	24.4019	28.856	53.9365	50.8034	36.6467	36.4761	54.7939	43.6258	41.2656	50.8077	37.6008	32.1952	35.4881	44.5208
FBgn0032234	10.9478	11.1859	9.6478	9.16479	9.09945	10.4218	11.395	10.7181	11.9371	11.3558	10.0072	11.2021	13.0036	10.9468	11.9513	8.54373	10.3949	10.7956	11.3841	8.83554	11.6875	12.7489	11.2706	11.906	14.1646	13.3733	10.3268	9.23879	16.9973	12.249	14.2295	13.1312	10.1728	9.54592	7.19039	14.2563
FBgn0032235	102.855	120.009	67.5724	59.2563	115.803	148.061	17.1949	22.4819	22.28	11.3227	6.57336	11.2351	42.9238	66.6301	78.4822	43.9826	68.9275	112.939	18.3876	17.9666	26.6012	20.9006	15.7629	10.8818	131.212	141.386	141.591	103.885	127.167	67.5612	26.2456	43.5013	17.7702	28.786	16.6671	22.5352
FBgn0004106	23.4725	29.0434	31.1	30.3627	29.1064	27.4619	30.6028	28.4572	29.0456	33.2727	28.1575	26.9181	44.1595	35.985	42.6923	43.1634	44.1457	36.4006	35.5043	27.6591	32.384	34.8627	31.5258	37.6383	54.3397	52.584	45.9005	40.5822	50.3656	39.1763	48.1907	51.9188	39.0817	43.1642	36.1839	51.0821
FBgn0032243	12.3445	16.8188	16.7985	15.4962	16.0056	13.4165	16.342	14.9755	13.1813	14.7658	15.5014	13.4755	15.828	17.0877	5.27263	17.0406	13.013	13.1208	7.13872	4.13704	2.37402	2.80945	18.2881	14.6456	1.20979	0.909234	15.2219	16.185	4.92027	2.45491	1.58106	3.83835	2.41444	3.97252	1.92186	3.5383
FBgn0032244	8.06444	7.03115	5.90218	7.41578	9.06981	7.39705	5.18577	4.70552	4.82149	5.95929	7.42365	6.95192	7.03138	9.04816	9.07531	10.0418	11.691	10.1866	4.16425	3.39828	5.1437	7.38545	8.05422	8.11655	12.0979	11.6306	10.595	9.95736	10.9588	10.1009	6.86179	8.92249	5.73026	6.9371	6.79276	9.1721
FBgn0005683	3.55917	2.71658	3.1781	4.61737	6.10582	4.31245	2.14936	3.17436	2.2941	5.42958	6.54066	5.46928	3.32446	3.3226	4.09028	9.7141	9.69495	7.22475	0.757137	1.92077	2.28271	7.81112	6.11377	7.16919	2.16754	2.08366	3.41991	5.61171	3.39946	5.67698	1.26485	1.17844	2.18909	6.37383	6.46141	7.04225
FBgn0051716	129.572	155.284	182.589	157.69	128.43	129.134	245.744	255.032	231.082	203.609	201.714	196.663	169.842	165.834	66.6268	173.52	110.377	137.824	90.4509	108.804	45.8368	72.5562	208.692	172.189	12.7028	13.2218	100.787	105.254	36.0969	41.58	13.1544	48.3498	33.0295	65.6652	50.2002	54.5517
FBgn0051718	0.270316	0	0	0.13992	0.11856	0	0	0.224072	0	0.23175	0	0.065895	0	0	0	0.18726	0.129612	0	0.270406	0	0	0.404391	0.15949	0.153626	0	0	0	0.171089	0.0894594	0.12786	0	0	0.0643849	0.237166	0.198813	0.0687049
FBgn0267821	62.7585	68.9132	75.5555	73.0035	69.0017	68.6099	99.6213	106.061	98.5684	99.0897	95.4609	85.1033	80.6109	79.2678	44.4179	56.295	49.3561	51.7358	82.0683	104.106	81.6601	105.95	103.615	82.3945	52.1218	58.0394	56.9649	55.0221	40.0331	67.4589	103.022	53.9053	89.9136	97.9494	88.9355	76.9495
FBgn0267439	0.630738	0.319598	0.189173	0.209881	0.266759	0.179686	0.170584	0.224072	0.427713	0.0662143	0.19622	0.13179	0.1471	0.0889983	0.0958659	0.28089	0.33699	0.166086	0.135203	0.206852	0.152181	0.234121	0.132908	0.153626	0.0504079	0.189424	0.167643	0.205306	0.178919	0.12786	0.158106	0.336698	0.321925	0.0889371	0.132542	0.343524
FBgn0262782	353.259	313.525	251.637	215.442	239.164	319.69	178.397	200.769	193.832	158.153	147.95	109.979	237.508	253.26	448.077	198.94	254.842	197.836	367.455	286.697	310.966	189.085	135.699	143.486	613.212	694.086	271.212	319.183	536.577	260.041	434.285	512.319	358.592	203.547	206.268	231.329
FBgn0032240	16.8497	11.0661	12.4854	16.6505	10.285	20.3943	13.9538	19.7184	23.602	11.4882	11.904	13.4426	16.2399	12.8158	30.5812	21.9562	17.5494	16.5256	39.0196	23.3152	19.7835	24.5401	17.6236	17.2829	60.9936	42.1657	19.4465	18.7855	38.7359	32.5787	36.5224	48.3498	28.9088	20.8409	34.7922	46.2384
FBgn0067622	10.4522	17.1784	17.5174	10.529	14.7014	7.75642	18.1502	10.5687	8.86532	18.5731	17.1365	17.1986	20.0056	17.0283	32.2429	21.6051	17.005	15.5844	22.9845	10.1949	23.5576	19.8151	10.7921	21.5076	23.2885	29.7774	21.4247	18.4091	18.0261	18.0282	31.3682	45.5215	27.6211	23.7166	15.5405	17.2106
FBgn0003942	800.587	979.686	847.871	763.196	732.847	908.999	778.308	754.078	862.814	686.51	569.626	671.898	852.151	652.387	1228.94	912.704	660.397	661.798	697.567	781.871	860.368	555.399	451.595	565.496	1611.64	1567.29	1046.76	944.615	955.471	759.207	996.32	1693.72	1063.57	645.565	867.121	1051.49
FBgn0025366	112.632	146.176	125.384	96.9648	110.32	116.945	86.9298	85.5956	88.1477	88.1313	83.7858	80.7213	152.66	156.548	113.409	170.5	134.615	130.793	70.1434	112.321	76.5773	83.9643	97.0228	114.63	139.025	160.101	172.337	147.821	78.1428	107.121	47.1788	105.454	90.3321	102.604	87.3781	97.5953
FBgn0032242	169.488	178.815	206.463	198.162	150.334	156.836	213.265	222.84	194.57	188.645	204.232	174.885	205.205	190.931	90.6892	147.795	145.969	149.893	105.648	165.777	89.9692	136.599	182.456	175.927	53.7349	53.91	141.591	120.686	51.9759	124.817	42.8783	72.1543	84.5374	101.981	87.6101	111.817
FBgn0004915	30.0952	29.5228	32.5755	41.5564	35.3308	35.0986	39.8826	39.3247	36.9	48.6344	50.8209	48.4657	50.8084	43.1345	57.2	62.2405	57.2106	58.49	47.3752	47.4578	54.7241	69.2146	56.034	56.5086	59.7334	53.266	37.2837	46.7072	53.8993	71.6271	67.1634	76.161	60.2965	66.6139	59.5444	84.3696
FBgn0032249	5.22612	4.47437	6.62104	6.36638	5.77978	4.58198	7.23278	10.7555	9.64298	8.7734	9.81098	8.63224	7.0608	8.03951	4.92112	5.52416	4.79563	7.36315	7.0576	10.1949	7.36554	8.98173	8.63902	8.21897	3.22611	3.33386	3.82225	3.79817	2.37067	4.73082	4.9329	3.90569	6.47069	4.56544	6.362	4.87805
FBgn0032250	12.0741	14.3819	17.4795	20.3934	17.0133	13.7459	15.0455	16.544	16.7197	18.7387	20.5377	18.9448	18.6817	15.456	15.3066	24.6013	21.6451	24.1655	14.7912	13.534	15.0963	23.2631	20.521	22.3525	17.1387	18.071	17.636	22.3784	12.6138	25.3674	13.7868	19.3938	16.5147	23.8648	21.0741	29.0622
FBgn0032246	116.281	135.549	117.098	106.689	116.396	106.014	116.714	107.405	94.0968	94.4878	96.2131	91.4293	133.802	124.983	138.175	107.113	103.041	102.724	96.7784	111.345	130.419	117.422	96.1456	110.815	164.884	154.38	140.552	126.64	76.622	131.772	94.3892	161.851	123.941	114.047	99.4063	104.397
FBgn0262601	24.9142	22.0922	25.5005	20.9881	21.9039	23.7185	26.8159	26.814	26.8681	28.3397	22.6634	23.7222	41.5999	32.5437	90.5933	38.716	31.9622	28.5945	78.4989	45.9507	61.8158	40.9712	37.7193	34.0025	101.723	98.1973	51.0974	33.7045	70.5387	59.6339	101.757	128.45	76.6503	48.4411	47.8807	58.2618
FBgn0267330	140.61	156.763	156.711	132.889	131.364	151.655	183.071	195.951	203.436	172.621	167.931	166.121	198.644	159.782	271.141	180.308	184.282	173.283	219.083	190.895	247.415	202.344	143.833	179.844	289.543	277.923	203.686	204.006	257.017	203.093	293.887	301.412	249.17	202.273	222.306	233.871
FBgn0032247	6.12717	8.66908	5.33467	6.3314	6.87646	6.82805	5.4587	5.71384	5.87133	6.22415	5.06901	6.45771	8.35529	7.80219	11.7276	7.58402	7.10272	6.50504	10.5458	7.59443	8.73517	7.76856	5.79479	7.04117	16.9875	16.0631	10.1927	8.79396	11.7192	11.0727	10.435	17.5756	11.6859	11.2061	9.04597	9.30951
FBgn0032248	9.50613	14.5017	12.2584	21.8626	21.2222	15.8123	15.5573	15.5357	11.8204	24.9297	29.1059	31.3001	19.9174	16.1087	21.7616	64.3237	54.9553	55.4728	19.4422	17.1096	19.2661	62.8721	39.7129	48.1104	27.3715	26.633	21.6259	30.6933	40.0778	46.8223	24.9491	30.2354	22.7279	45.0911	39.398	72.6554
FBgn0032252	3.42401	3.03618	2.42141	2.86837	2.40083	5.12104	2.93405	4.29472	4.31601	3.2445	3.0087	4.11843	2.44186	2.31396	2.0771	2.22371	3.21437	3.23868	2.67702	3.19143	1.49137	2.55405	2.39234	2.91889	1.36101	2.2352	3.45344	3.69551	3.57838	2.83849	1.07512	1.85184	1.86716	2.4013	2.58456	3.09172
FBgn0027052	27.2119	29.363	34.6564	31.727	31.1812	29.0492	29.7158	31.3328	31.6896	32.7099	33.1284	31.3331	38.9227	32.7217	22.5924	43.8188	38.702	42.4073	22.6871	28.7229	16.9529	33.0536	32.5093	41.2485	26.9682	24.663	36.7472	38.4949	26.8378	29.4589	26.7831	27.8449	21.6655	31.2466	25.945	39.1618
FBgn0032251	5.00085	5.95251	5.33467	11.4385	9.15873	10.4817	7.19866	6.64748	7.58218	11.5875	10.0726	8.79698	7.0608	6.61554	5.72	12.3591	13.1426	12.7886	6.97648	7.44667	2.92187	14.175	11.0048	14.6456	3.57896	3.40963	8.04684	8.00695	6.61999	10.6891	7.49422	5.52184	3.34802	11.4432	7.32293	22.4665
FBgn0065110	0.180211	0.519346	0.605352	1.53912	1.42272	0.509109	0.409403	1.04567	0.661011	0.960108	1.53705	2.10864	3.50098	1.00865	0.766928	3.48771	2.30709	1.71622	0.676015	0.295503	1.30875	1.93682	2.07336	2.79086	0.100816	0.265193	0.268228	2.22415	1.38662	1.0996	0.505939	1.41413	0.38631	2.60882	2.71711	2.78255
FBgn0032253	36.763	40.9484	65.9077	64.7482	29.1953	42.0764	185.937	150.278	50.0424	91.7068	126.104	141.048	395.317	177.166	27.6733	157.673	26.0519	58.1855	79.0938	49.0535	65.7116	50.1232	154.678	135.498	6.85548	5.56906	53.3774	72.3705	12.4349	22.5545	12.8382	134.612	41.2386	106.369	68.4578	24.4589
FBgn0051719	4.55033	3.95502	1.58905	1.95889	3.97175	4.73172	16.649	10.9795	6.72676	10.3956	14.0297	18.4176	1.97114	1.36464	0.575196	1.17037	4.12165	1.82695	6.35454	0.916059	4.47411	7.23646	2.92397	11.8804	2.41958	2.7277	4.25812	6.15919	3.44419	0.460296	1.83403	1.01009	0.772619	4.00217	3.57863	1.3741
FBgn0027611	361.098	430.338	532.937	414.164	282.261	345.984	413.633	418.94	289.173	239.729	307.967	363.839	604.022	780.367	283.188	309.54	266.378	339.01	207.942	240.983	195.187	163.863	397.607	256.862	94.8677	77.8153	380.012	524.797	121.262	204.601	48.412	305.183	187.07	211.552	147.055	87.1865
FBgn0032256	8.10949	8.98868	9.19379	6.89108	6.40222	6.13926	7.71042	7.76784	5.28809	6.65454	8.07771	8.03918	6.44298	7.56486	2.58838	7.74787	7.20641	7.83373	3.65048	4.04839	1.64355	2.68175	5.66188	6.6315	1.86509	1.85635	8.88505	8.00695	3.71256	2.71063	1.80241	1.75083	1.22331	2.90528	1.82245	2.88561
FBgn0026431	12.6148	13.0236	12.8637	14.7966	12.6562	12.2785	12.6574	12.0626	11.1205	15.9577	16.4825	17.7257	14.5629	12.7861	5.14481	20.0368	17.005	20.7608	7.21984	6.20556	3.77408	9.59896	16.1084	16.0283	4.28467	3.75059	15.9931	13.9266	5.45702	6.44414	1.67592	5.35349	3.28363	8.953	6.362	10.7523
FBgn0032258	30.5908	29.0834	32.6512	26.5149	27.8912	28.1507	41.3155	44.7024	43.4712	37.7422	33.1938	32.9145	35.0098	33.137	21.7935	27.1761	26.1297	36.8158	21.7947	35.4604	25.749	31.2232	33.0675	41.9398	11.745	13.2597	31.5168	33.1228	13.24	23.9098	10.1504	16.9359	18.7682	26.0586	30.2195	19.5122
FBgn0032259	8.51497	8.50929	8.77761	9.79443	8.3881	7.87622	10.0645	8.55209	9.02085	10.7929	10.1707	8.73108	12.2387	9.76015	7.86101	16.3618	12.1835	13.3699	8.89636	8.24453	9.34389	12.3446	11.4832	12.6741	8.41812	10.1531	12.0367	11.7025	10.0642	11.7887	10.0555	11.7844	8.1125	12.4808	11.5311	18.035
FBgn0032260	0.0901055	0.119849	0.151338	0.10494	0	0.269528	0.375286	0.186727	0.116649	0.264857	0.163516	0.13179	0.38246	0.326327	0.0319553	0.163852	0.077767	0.0553621	0.189284	0.177302	0.182617	0.212837	0.265816	0.0256043	0.25204	0.71981	0.167643	0.136871	0.402567	0.102288	0.189727	0.101009	0.515079	0.474331	0.231948	0.171762
FBgn0086347	101.414	94.2014	105.596	85.4214	91.8245	102.031	110.948	90.3011	77.2994	68.0021	84.5053	80.2601	106.706	137.028	54.1003	64.7919	66.5944	60.5384	46.4017	109.543	90.1822	75.9616	107.416	79.0404	53.382	59.8579	82.5807	77.5716	59.9825	57.895	43.321	46.4643	68.1193	96.0817	84.3297	49.6049
FBgn0265155	0.0450527	0	0.0378345	0.0699602	0.1482	0.0299476	0	0	0	0.264857	0.327033	0.296527	0.02942	0	0	0.889484	0.67398	0.608983	0.0811218	0.0295503	0.0608722	0.595944	0.478469	0.35846	0.0504079	0.0378847	0	0.171089	0.447297	0.562584	0.0632423	0	0	0.148229	0.165677	0.893164
FBgn0032261	8.33476	6.71155	6.50754	7.10096	8.03242	6.91789	8.15393	8.44005	6.88229	10.9585	10.0399	11.4657	9.41441	8.03951	18.9495	16.0341	15.9422	14.6986	16.3055	9.51519	15.5224	16.6864	11.6959	17.1293	18.4997	17.5406	12.7744	12.421	23.8857	17.8748	20.2375	28.6866	16.1606	15.4158	17.3961	19.787
FBgn0032262	10.1819	12.6641	11.8422	7.3808	7.38034	9.04417	12.7597	18.598	20.1803	12.6469	11.8713	9.02761	9.62035	10.5908	12.1111	5.57098	5.96213	6.8649	19.4963	14.2728	21.7618	13.579	9.30356	6.86194	10.2832	22.2383	14.5514	5.64592	8.27499	11.1238	18.5616	23.4342	26.7197	12.1547	16.8328	10.5806
FBgn0267828	52.937	52.0944	41.9206	31.1673	55.8712	63.4589	45.0002	44.4783	53.2697	33.4051	30.4795	37.9555	23.4183	34.7983	30.6451	18.7494	32.1955	29.4803	31.3401	46.719	44.8628	40.2688	28.7081	29.2657	39.7214	48.9471	44.9617	39.3504	70.002	37.3862	39.5897	24.6799	30.8404	29.9718	35.0573	28.3064
FBgn0010398	5.13601	5.67286	5.82652	7.45076	8.35846	6.88794	10.1668	7.99191	6.84341	10.4619	10.8248	11.3339	9.70861	8.15818	13.8367	14.0679	12.7797	12.3457	11.5734	8.86509	11.9005	15.9415	12.3339	12.29	13.9126	11.176	8.78447	9.10192	11.1377	17.0054	13.692	16.0268	12.3619	13.5184	12.8565	17.2449
FBgn0032264	44.7374	53.0931	73.2855	36.2394	44.6081	64.7467	47.7978	67.147	74.4609	36.9476	67.6304	33.7053	10.3558	21.0629	52.4067	21.2774	52.7519	69.7839	112.57	91.1331	143.902	62.4039	52.6581	39.533	111.855	144.53	55.892	56.9041	47.6371	50.5302	144.983	59.8312	37.2789	37.6501	60.5716	37.3068
FBgn0032265	0.0901055	0.0798994	0.0378345	0.0699602	0.0592798	0.0898428	0.102351	0.298763	0.116649	0.0662143	0.0327033	0.0988424	0	0.0889983	0.191732	0	0.233301	0.0553621	0.0811218	0.0295503	0.0304361	0.340539	0.611377	0.230438	0.151224	0.0378847	0.0335285	0.171089	0.313108	0.12786	0.664044	0	0.0321925	0.355749	0.331354	0
FBgn0032271	0.360422	0.399497	0.227007	1.53912	1.80803	1.13801	0.136468	0	0.155532	3.44315	4.51305	4.61265	0	0.177997	0.0958659	9.29277	7.5434	9.13474	0.162244	0.0591006	0	9.32227	4.81127	5.01844	0.504079	0.454617	0.201171	3.21647	4.29405	4.42395	0.252969	0	0.25754	6.9371	7.78683	6.80178
FBgn0051871	0.360422	0.918843	0.983697	0.594662	0.503879	0.598952	0.921156	0.634871	0.699894	0.562822	0.359736	0.823687	0.35304	0.296661	0.127821	0.18726	0.311068	0.359853	0.43265	0.206852	1.12614	0.510809	0.239234	0.563294	0.201632	0.151539	0.402342	0.44483	0	0.51144	0.600802	0.101009	0.772619	0.385394	0.265083	0.412229
FBgn0040496	8.87539	6.55175	4.72931	5.03713	9.04017	6.70826	1.87643	1.26974	0.972075	2.58236	3.63006	3.82191	6.94312	4.06426	0.862793	2.55141	5.46961	4.40128	2.62294	2.89593	2.70881	4.4483	5.10367	4.09668	1.31061	2.2352	6.37042	3.96926	3.75729	3.68237	1.58106	0.336698	2.54321	2.93493	4.30761	4.22535
FBgn0032268	0	0	0	4.47745	5.54266	2.93486	0	0.0373454	0	6.4559	10.3015	12.0588	0	0	0	31.3426	24.0818	22.2832	0	0	0	28.7117	16.0287	17.2829	0	0	0	7.1515	12.7032	16.1871	0	0	0	17.6985	14.5796	24.9055
FBgn0032269	0	0	0	54.1842	75.1075	33.2418	0.0682338	0	0	92.2697	125.155	144.541	0	0	0	263.802	188.352	221.061	0	0	0	53.5924	158.533	142.129	0	0	0	51.8399	24.333	19.0511	0	0.0673395	0	34.8634	20.9747	50.1202
FBgn0250826	0	0	0	5.24702	6.93574	3.23434	0.0682338	0.0373454	0	8.21058	10.6286	12.5859	0	0	0	27.6676	16.8754	17.356	0.0540812	0	0	16.4523	10.739	14.4664	0	0	0.100586	8.31491	10.9588	11.4562	0	0	0	12.8069	14.8115	27.8942
FBgn0085190	0	0	0	4.16263	5.36482	2.69528	0	0	0	6.72075	8.60096	10.049	0	0	0	21.9094	19.9861	17.6605	0	0	0	24.2847	11.244	12.8533	0	0	0	7.08307	9.08013	10.8681	0	0	0	12.0954	14.1157	23.0505
FBgn0051721	11.2181	11.945	15.55	10.564	8.29918	11.1405	27.737	27.6356	27.568	23.6385	24.3312	31.4978	12.2093	15.0704	5.97564	8.05217	6.84349	7.55692	13.1147	12.943	8.27863	16.5374	17.1451	20.3554	3.67978	4.81136	9.79032	7.1515	4.965	6.03499	14.8303	5.58918	11.7824	12.6587	10.8353	11.6798
FBgn0032282	49.558	46.5813	12.107	9.12981	16.1241	73.4914	0.0682338	0.112036	0.311064	0.0993215	0.19622	0.0988424	0.2942	2.40295	6.03955	0.351112	42.2275	13.3423	0.162244	0.236402	0.273925	0.0425674	0.15949	0.153626	80.0478	57.0165	82.346	54.2693	66.2894	14.934	0.28459	0.942753	0.643849	0.118583	0.695844	0.480934
FBgn0032280	665.564	695.205	63.6755	68.1412	981.555	390.307	2.38818	4.29472	2.25521	1.48982	1.27543	0.52716	5.50154	35.718	28.3444	1.42786	76.8338	9.30083	3.97497	3.87109	2.80012	0.446958	1.64806	1.56186	93.4563	18.7529	24.1405	192.44	400.554	15.4966	0.316212	6.16157	7.82277	3.02386	2.45202	1.47716
FBgn0032281	72.3097	86.1315	16.9877	18.4695	93.6325	68.55	0.170584	0.448144	0.233298	0.364179	0.327033	0.13179	0.05884	2.31396	2.74816	1.10015	15.8645	3.59853	0.567853	0.0591006	0.760903	0.276688	0.212653	0.486481	16.4834	15.9495	26.4205	30.7275	56.9409	9.79407	0.0632423	0.168349	0.289732	0.148229	0.265083	0.171762
FBgn0032283	300.186	290.195	42.7908	33.5459	259.112	386.593	1.56938	6.94624	12.8703	5.0654	2.61626	1.91095	3.85402	19.4016	41.7656	7.98195	307.387	36.539	7.70658	16.9028	5.60025	2.66046	7.60233	5.96579	151.224	95.9621	208.447	345.804	997.427	45.0323	8.50609	39.6293	12.4907	15.2379	4.63896	6.56132
FBgn0032284	139.754	154.525	97.0455	58.2419	120.872	190.946	7.13043	10.1953	21.93	11.422	8.40474	4.77738	19.8585	36.0443	74.9672	47.3533	158.204	61.3135	18.4687	14.2728	12.2658	7.59829	6.91121	16.7452	154.752	120.587	202.512	324.281	261.848	111.801	21.6605	36.498	25.4642	21.4635	20.7428	22.8444
FBgn0032285	109.163	134.351	62.9188	68.9108	102.999	128.835	6.14104	12.1746	24.0686	17.315	7.65257	0.65895	10.5029	36.43	21.6977	9.26936	29.7329	20.9269	32.2324	22.2809	22.2792	7.98139	23.2323	19.4336	81.9633	105.623	55.4562	75.3817	184.868	56.9999	49.582	69.023	36.3453	90.1822	35.5875	50.6699
FBgn0023496	0.450527	0.559296	0.340511	0.209881	0.385319	1.73696	0.238818	0.224072	0.194415	0.595929	1.04651	0.955477	1.14738	0.207663	0	0.491557	1.37388	1.27333	0.270406	0.413704	0.365233	0.830065	0.637958	0.870545	0.403263	0.833464	0.972327	0.787008	0.268378	0.460296	1.0435	0.269358	0.643849	1.33406	0.497032	0.446582
FBgn0032286	118.354	115.375	29.8893	15.0764	111.861	83.9431	0.579987	0.448144	0.038883	0	0.359736	0.0988424	0.70608	12.5488	5.94369	1.84919	31.8326	9.07938	0.108162	0.384154	0.821775	0.468242	0.318979	0	31.9586	43.6432	31.8186	80.001	75.5932	20.3809	0.505939	0.202019	0.354117	0.0592914	0.265083	0.961869
FBgn0265070	6.93812	5.11356	1.43771	1.0494	7.08394	3.92313	0.102351	0.224072	0.116649	0.0662143	0.130813	0	0.11768	0.504324	0.0958659	0.514964	1.24427	0.332172	0	0	0	0.0212837	0.106326	0	2.36917	1.43962	2.14582	3.8666	3.57838	0.869447	0	0	0.193155	0.0592914	0	0.0687049
FBgn0265580	3.73938	3.27588	0.264842	0	4.14959	5.30072	0	0	0	0	0	0	0	0	0.0639106	0	1.99602	0.0830431	0	0	0	0	0	0	2.41958	7.23599	1.54231	3.42177	8.81175	0	0.0632423	0	0.0643849	0	0	0
FBgn0032289	0	0	0.491849	0.279841	0.207479	0.11979	13.9879	10.1206	9.8374	2.64857	9.51666	59.7338	0.52956	0.563656	0	0.0936299	0.0518446	0	2.86631	8.30363	2.06966	3.34154	3.16321	2.73966	0	0	0	0	0	0	3.54157	0.235688	0.772619	1.95662	2.75024	0.103057
FBgn0024740	9.01055	6.23215	4.99416	3.49801	6.81718	6.91789	0.375286	0.149381	0.311064	1.32429	2.35464	2.99822	0.5884	0.800985	1.5019	5.3369	7.10272	4.12447	0.270406	1.24111	0.426106	3.49053	2.55183	2.68845	4.38549	6.85714	4.29165	6.74089	4.65189	4.85868	0.28459	0.673395	0.676042	3.20174	2.98219	2.50773
FBgn0032287	73.3909	54.8509	48.3525	51.7356	39.925	45.0711	2.04701	2.3901	3.84942	1.25807	1.50435	0.757792	4.2659	17.8887	45.6322	6.13276	34.71	15.6398	4.75915	6.94432	3.46972	2.21351	3.24295	1.2034	123.096	119.64	43.6876	54.6457	93.7534	27.2086	11.2888	11.4477	8.24127	2.66811	2.88278	5.77121
FBgn0032290	10.9929	11.0661	11.0855	10.7739	13.9308	10.6613	15.3867	14.7888	15.7476	18.1758	17.3654	20.0321	16.4752	16.969	30.2297	28.838	25.5853	18.6017	28.4467	28.3683	30.3144	32.7556	23.8968	22.8902	29.1358	22.352	20.9888	20.0174	27.7771	19.3324	31.8109	43.838	27.7821	33.7665	30.3852	26.6231
FBgn0032291	0.315369	0.159799	0.189173	6.92606	10.5814	5.15098	0.375286	0.634871	0.466596	15.8252	18.9352	22.7667	0.47072	0.118664	0.255643	56.2482	39.2464	40.8295	0.351528	0.295503	0.639159	50.5701	29.7714	29.829	0.151224	0.568271	0.067057	10.9155	22.3648	30.3795	0.316212	0.269358	0.804812	29.7346	28.5296	49.2271
FBgn0032292	17.6156	22.3718	20.8468	27.7042	24.8086	23.5388	29.6817	33.1627	36.0834	36.1861	40.7483	40.2948	32.6268	28.2125	55.4425	55.6864	51.4299	44.1236	72.5229	41.6068	48.1499	60.2542	38.8357	49.4162	68.9076	56.9408	34.1656	37.7764	78.769	55.2866	78.2308	88.2148	49.512	54.3406	58.0533	75.6097
FBgn0032293	12.5697	10.8264	12.0692	11.2986	10.1369	11.4699	13.3056	13.407	12.7536	15.5935	14.1932	14.5298	19.2995	16.6724	25.1808	21.0433	16.2274	14.145	25.3641	17.6711	22.2184	17.6016	14.0882	17.0524	29.287	28.8303	16.0937	16.0481	30.5504	19.9461	33.9295	23.8045	19.3799	21.3449	21.4055	25.2834
FBgn0027868	28.2481	25.9673	23.3061	24.3462	26.5277	23.7484	23.3701	23.7517	25.3128	21.6521	23.4156	19.8014	20.2116	27.5301	22.2729	12.1485	18.2234	14.7817	29.2579	32.9781	39.08	29.18	25.1728	24.7593	33.7229	41.4838	25.817	21.1123	23.9751	28.2826	34.8149	24.8819	33.7699	28.3413	28.9604	26.3483
FBgn0283551	0	0.119849	0	0	0	0	0	0.112036	0	0	0.0981098	0.0329475	0	0.0889983	0	0	0.077767	0.0830431	0	0	0	0	0.0797448	0	0	0	0	0	0	0	0	0	0	0	0	0
FBgn0032295	20.2287	18.0972	19.2199	18.0148	15.3535	16.5011	18.1161	15.1622	15.631	19.1359	17.6598	15.6171	14.6218	17.2657	14.4758	12.1017	16.1755	13.2592	12.8713	23.1083	25.0794	27.1367	22.6475	22.0965	16.3826	21.367	16.0602	14.4057	12.1217	21.7106	17.4233	13.3669	24.4985	24.3095	23.3605	20.0275
FBgn0032296	16.6695	14.5417	13.3556	14.7966	14.731	17.2798	14.7726	16.1332	18.2361	18.4407	16.7441	14.8923	10.3264	15.0704	9.81028	9.57366	9.25427	9.46691	11.1948	16.1936	19.8444	20.4749	15.3642	14.6968	14.6687	17.1239	10.1927	11.2234	7.60405	13.4509	12.4587	11.5824	19.3155	16.0976	16.9653	14.325
FBgn0263528	0.0901055	0.0798994	0.075669	0.0699602	0.0592798	0.0598952	0.0682338	0.0746907	0.077766	0.0662143	0.0654066	0.065895	0.02942	0.0593322	0.0639106	0.0468149	0	0	0.0540812	0.0591006	0.0608722	0.0425674	0.0531632	0.0512085	0.100816	0.0757695	0.0335285	0.0342177	0.0894594	0.051144	0.0632423	0.0673395	0.0321925	0.0592914	0.0662709	0.0687049
FBgn0032297	46.3593	55.7298	69.275	56.1081	46.179	40.6389	120.398	110.729	100.901	107.267	114.167	124.706	111.855	68.1727	34.6715	94.5896	47.4119	63.6941	71.6306	64.1537	31.4405	58.9559	107.921	113.017	44.1573	41.6732	61.793	49.5815	46.2952	34.7012	35.2892	64.1746	39.5324	63.8865	47.6488	73.102
FBgn0032298	11.5786	12.3844	15.5122	12.1731	12.9526	11.4999	12.5209	13.6684	11.315	10.1308	9.68017	9.91719	14.7689	18.0073	21.3142	11.5633	13.0389	11.3215	16.5489	21.1285	26.936	17.1121	13.7161	14.6712	28.4301	30.1184	17.8707	15.5006	17.5788	22.2988	21.9451	26.3971	21.7299	15.2972	16.8328	18.1037
FBgn0027550	6.30738	5.35326	7.03722	5.84168	3.52715	4.61193	9.48449	7.54376	8.43761	7.15115	6.90039	7.94034	2.76548	4.62791	5.56022	1.77897	3.05883	2.21448	5.57037	6.94432	8.09601	7.10876	5.50239	3.22614	5.04079	6.28887	4.99575	2.42946	3.26527	5.52355	8.75906	5.1178	9.62555	5.98843	8.51581	6.25215
FBgn0015320	72.9404	77.1029	91.4839	91.8927	81.4505	75.8872	98.359	97.0606	92.4249	110.048	111.649	110.967	99.881	86.2394	84.2662	132.439	123.261	121.215	109.487	97.5751	105.948	165.332	124.189	127.407	95.0694	88.3472	78.0544	85.0995	109.006	120.802	137.773	105.588	114.315	141.944	128.168	179.732
FBgn0051869	13.6059	14.9811	22.625	22.5622	8.21026	14.285	152.502	129.066	119.526	90.1839	135.424	223.285	46.6602	27.7675	12.9099	17.4152	9.33204	13.3699	64.0051	123.993	74.5076	82.0487	92.7697	95.1966	8.06527	7.72849	12.6067	11.3945	4.69662	19	45.3447	23.2995	51.3792	55.5561	57.2912	56.4754
FBgn0265793	0	0.0798994	0.0378345	0.10494	0.444599	0.0898428	0.0682338	0.186727	0.155532	0.331072	0.654066	0.428317	0	0	0	1.82578	1.01097	1.68854	0.0811218	0.0295503	0	2.38378	1.91387	0.896149	0	0	0	0.615919	0.536756	0.409152	0	0	0	1.21547	0.994063	1.30539
FBgn0051870	0	0.0798994	0	13.3624	22.1707	10.3319	0	0	0	25.5256	32.2127	39.9653	0	0	0	91.4062	61.0989	66.1023	0.0811218	0	0	68.64	32.6422	41.7349	0	0	0	23.2338	34.5313	41.4522	0	0	0	42.8677	39.8619	89.6942
FBgn0011676	1.57685	1.35829	1.24854	1.81897	1.45236	1.91665	0.716454	1.2324	1.51644	1.12564	0.719472	1.15316	0.70608	1.03831	0.415419	0.468149	0.959126	0.442896	0.838259	0.650106	0.517414	0.787498	0.691121	1.28021	0.302448	0.644041	0.704099	0.684355	0.670945	0.741587	2.43483	0.235688	5.44053	1.0376	1.09347	1.71762
FBgn0032303	0	0	0	0	0	0	0	0	0	0	0	0	0	0	0	0	0	0	0	0	0	0	0	0	0	0	0	0	0	0	0	0	0	0	0	0
FBgn0032304	35.4115	35.2356	8.32359	2.83339	76.6488	12.7277	0	0.0746907	0	0	0	0.065895	0.17652	1.77997	0.958659	0.397927	73.2565	7.88909	0	0.0591006	0	0	0.0531632	0	75.9143	149.721	52.7403	82.3963	102.207	3.29879	0.158106	0	0.12877	0.0592914	0.0662709	0
FBgn0032305	136.555	161.517	156.824	145.587	149.978	148.51	171.437	154.685	132.63	147.161	145.203	151.723	97.2037	148.153	54.4838	107.417	90.9873	110.143	74.578	65.4243	26.5403	37.3316	143.514	128.892	8.82139	9.39542	83.5866	79.214	31.1319	27.4387	8.79068	31.5486	22.921	49.953	33.6325	30.024
FBgn0263560	0.135158	0.119849	0.113504	0.10494	0.0889197	0.0898428	0.102351	0.112036	0.116649	0.0993215	0.0981098	0.0988424	0.0882601	0.0889983	0.0958659	0.0702224	0.077767	0.0830431	0.0811218	0.0886509	0.0913084	0.0638512	0.0797448	0.0768128	0.151224	0.113654	0.100586	0.102653	0.134189	0.0767159	0.0948635	0.101009	0.0965774	0.0889371	0.0994063	0.103057
FBgn0069354	0.180211	0.519346	0.227007	23.8564	30.7662	16.0819	0.511753	0.448144	0.194415	36.9145	54.9415	62.2378	0	0.118664	0.0639106	107.674	86.3991	86.6139	0.108162	0.147751	0.273925	136.322	74.1095	69.0035	0	0	0	25.3896	55.4201	68.7631	0	0.235688	0.0643849	79.6877	64.6141	92.786
FBgn0262599	0.405475	0.279648	0.113504	0.349801	0.444599	0.569004	0	0	0.194415	0.264857	0.621362	0.0988424	0.0882601	0.237329	0.351508	0.18726	0.518446	0.166086	0.297447	0.384154	0.304361	0.148986	0.132908	0.0256043	0	0.416732	0.2347	0.205306	0.715675	0.102288	0.158106	0.101009	0	0.177874	0.36449	0.446582
FBgn0004363	258.152	289.356	286.483	250.702	255.14	241.947	376.309	362.511	372.693	334.747	291.615	295.176	396.817	300.102	441.686	273.001	244.266	252.313	451.037	361.282	490.509	381.425	293.062	320.924	518.698	425.332	327.171	320.483	465.099	342.179	495.504	773.361	456.328	454.202	434.936	344.452
FBgn0027453	20.8144	19.3756	18.9173	21.6177	20.2144	20.0649	25.4512	24.6106	27.9958	28.6708	26.9475	26.1274	29.1552	25.4535	26.6188	28.1358	27.2184	26.6568	36.6671	31.2642	36.219	45.3769	30.8878	30.9556	31.8074	33.6038	22.6988	21.4203	38.4675	36.1076	45.5029	38.3835	32.9007	42.1858	37.4762	37.3068
FBgn0024227	13.7411	12.4244	13.9988	11.6484	15.8277	12.9374	8.97274	8.85085	9.3708	10.7929	9.61477	11.1033	15.7397	13.5871	26.6188	13.9274	15.4497	14.3665	16.9815	12.7953	18.9008	18.1763	11.8022	14.2104	28.4301	44.6661	20.3853	16.5614	35.5601	36.0309	39.4632	25.5553	32.7397	20.337	22.1013	30.4019
FBgn0267010	0.0901055	0.0798994	0	0.0699602	0	0	0	0	0	0	0	0	0	0	0.287598	0	0.0518446	0	0	0	0	0.0212837	0	0	0.0504079	0	0.067057	0	0.0447297	0	0	0	0.0643849	0	0.0994063	0
FBgn0032311	0	0.199748	0.302676	0.244861	0	0	0	0	0	0.0331072	0	0	0	0	1.18235	0.608594	0	0.027681	0	0	0	0	0.0531632	0.153626	0	0	0.938798	0.650137	0.402567	0.12786	0.0632423	0	0.160962	0	0.0994063	0.13741
FBgn0267009	0.0901055	0	0	0	0.0296399	0	0	0	0	0	0	0	0.05884	0	0.159777	0.0468149	0.0518446	0	0	0	0	0	0	0	0.151224	0	0.134114	0	0	0	0	0.0673395	0	0.326103	0	0
FBgn0261871	0.49558	1.47814	1.77822	0.699602	0.711358	0.898428	0.682338	0.410799	0.583245	0.562822	0.523253	0.724845	0.735501	0.504324	0.351508	0.514964	1.06282	0.387534	0.784178	0.265953	0.365233	0.74493	0.66454	0.512085	0.352856	1.40174	0.804684	0.923879	0.536756	0.562584	0.600802	0.235688	0.579464	0.681851	0.662709	0.687049
FBgn0032318	0.675791	0.719095	0.681021	2.06383	0.829918	1.31769	0	0.298763	3.84942	1.82089	1.14461	1.58148	5.70748	4.00492	2.04514	2.5046	3.3699	2.6297	4.24538	1.86167	2.03922	3.89492	3.50877	5.30008	0.856935	0.681925	0.167643	1.1634	2.01284	2.04576	0.347833	3.09762	0.193155	2.19378	1.35855	2.26726
FBgn0265685	0.0901055	0.0798994	0	0.209881	0	0.0898428	0	0	0.116649	0	0	0	0	0	0	0.0702224	0.0259223	0	0	0	0	0	0	0	0.100816	0	0	0	0	0	0	0	0	0	0	0.0343524
FBgn0265686	1.712	1.75779	2.11873	1.50414	0.1482	1.13801	0	0.0746907	0.155532	0	0.130813	0	0.2942	2.84795	3.9305	1.35763	2.51447	0.968836	0.162244	0.0886509	0	0	0.106326	0.102417	9.17424	3.25809	3.82225	2.84007	0.447297	1.30417	0.0632423	0.707065	0.354117	0.503977	0.265083	0
FBgn0027363	150.386	200.707	216.792	176.685	135.395	146.264	147.351	152.892	138.54	127.628	121.296	108.463	180.61	278.565	164.442	176.492	94.9535	165.782	113.787	174.347	135.532	135.726	178.15	132.886	154.5	143.28	147.928	125.1	39.4069	140.697	87.2428	66.8681	93.6801	152.468	125.65	119.1
FBgn0053129	248.736	260.872	304.757	256.299	228.198	203.314	389.547	353.773	352.941	307.102	332.56	363.378	411.351	373.823	358.634	339.877	282.994	319.107	371.998	317.902	361.916	389.896	323.498	345.811	393.283	374.074	327.305	343.375	292.04	344.71	468.468	488.649	414.22	326.725	352.263	372.69
FBgn0032321	11.7588	16.6191	17.6687	17.8748	18.6731	15.0936	24.3936	21.4362	23.0187	22.1487	26.457	19.7685	21.712	16.2274	20.8988	24.1565	20.2713	20.5947	21.5784	23.5516	26.2968	29.4354	23.2323	23.2743	22.8852	20.9881	20.0165	20.4964	18.0261	22.6823	29.9769	34.8482	26.9773	27.8077	25.2823	24.0467
FBgn0032322	31.5369	35.2356	53.6115	58.6267	67.253	36.1767	8.76804	11.9505	7.31	11.5544	34.0768	7.97329	12.4447	28.5685	52.0872	64.3237	72.3751	41.8814	14.8453	12.9726	17.379	11.6422	11.0845	8.85907	59.935	104.069	239.192	58.307	74.6986	32.7577	33.1706	16.3635	11.7181	14.9414	11.7631	28.4782
FBgn0000018	10.4072	9.34823	8.47493	10.1442	9.89973	9.34365	8.0857	9.03758	6.76564	11.2233	12.7543	9.65361	9.88513	10.6798	6.07151	12.5464	14.6461	13.0101	5.65149	6.73747	7.30467	10.3226	13.4503	13.8519	5.14161	8.86503	10.595	12.3184	7.33567	10.3311	3.63643	3.46798	5.50491	11.1171	9.47674	11.5424
FBgn0010612	107.18	116.573	65.4159	83.1127	104.629	107.482	95.6979	87.2388	88.8865	81.0463	72.307	83.1594	103.382	84.1627	185.98	92.1318	96.5088	85.6451	161.622	70.7729	109.083	86.7311	63.53	81.3191	235.607	157.904	102.832	128.248	302.149	76.5881	179.956	274.341	122.557	91.0123	89.532	91.8241
FBgn0041781	69.3362	83.8544	86.414	76.6064	61.3843	73.162	99.3825	89.3301	100.746	84.655	77.2452	65.6643	83.7588	89.0577	58.1267	57.8165	50.1078	61.7564	65.8169	110.37	85.4951	88.0933	93.0621	88.9236	58.0699	59.2517	67.7611	63.0975	32.0265	70.7065	76.207	65.9254	96.9959	87.2177	83.6338	74.8883
FBgn0004872	3.64927	2.51683	2.38357	1.81897	1.51164	1.49738	1.63761	2.65152	3.18841	2.44993	1.73327	1.08727	3.2362	2.16563	1.34212	2.24712	2.35893	1.82695	0.919381	1.18201	0.852211	0.893916	2.605	0.972962	0.201632	0.0757695	1.00586	0.0684355	0.581486	0.818303	0.316212	0.875414	0.611657	1.21547	0.72898	1.64892
FBgn0026147	25.8152	31.4404	30.873	69.1557	77.2713	52.7676	31.0464	32.4905	30.1732	89.3562	117.961	116.403	19.5349	25.1569	12.3348	131.925	124.298	131.679	12.1142	19.1781	10.8048	127.34	141.361	110.124	9.47669	6.85714	19.3459	41.6772	19.6811	49.6608	5.88154	6.93597	8.75635	64.0347	50.7304	58.6053
FBgn0000146	1.21642	0.479396	0.681021	9.75945	9.15873	1.34764	1.02351	1.19505	1.04984	7.74708	10.138	7.31434	1.3239	0.68232	0.798883	2.03645	4.84747	5.12099	0.8653	1.50706	1.58268	6.02329	8.74534	5.65854	0.705711	1.21231	0.67057	2.1215	1.87865	4.70524	0.347833	1.34679	0.837004	6.99639	4.80464	6.49261
FBgn0026148	6.39749	7.71029	8.09659	6.3314	7.82494	5.74994	7.2669	8.96289	8.35984	8.93893	8.43745	9.42298	11.6503	7.47586	9.04335	9.31617	7.82854	7.69533	8.89636	8.12633	6.909	9.64152	6.61882	8.11655	12.1987	13.2975	10.595	7.39103	6.84364	10.7147	8.79068	10.7743	10.3982	8.06363	8.8803	11.1645
FBgn0040096	0.180211	0	0.075669	0.209881	0.177839	0	0.341169	0.56018	0.155532	0	0.0654066	0.65895	0.11768	0.237329	0.575196	0.28089	0.103689	0.221448	0.757137	0	0.0608722	0.212837	0.106326	0.17923	1.76428	0.681925	0.435871	0.239524	0.715675	0.281292	0.252969	5.18514	1.64182	0.296457	0.0994063	0.480934
FBgn0015756	705.841	775.224	693.961	562.9	595.792	678.882	604.585	602.157	641.569	561.829	466.283	533.453	1262.24	1013.16	1881.56	1099.29	882.214	885.405	1223.97	1007.46	1286.9	885.977	667.171	831.524	2512.99	2413.98	1338.16	1264.76	1520	1103.58	1544.47	2362.94	1474.54	982.666	1096.48	1186.95
FBgn0021761	54.2435	67.7946	64.924	54.0443	58.4795	56.8106	44.7272	46.9431	44.5988	44.6947	41.7294	37.1318	47.4839	62.5658	34.1602	44.1465	43.5754	51.0438	26.4187	29.964	19.7226	27.6688	49.0696	37.9199	29.9423	21.708	50.6951	39.8637	25.8538	29.1776	9.61283	18.5184	16.064	25.1989	19.5168	18.9969
FBgn0032329	1.80211	1.07864	1.81606	1.67904	3.52715	1.34764	0.750571	2.054	0.427713	2.88032	1.14461	1.15316	2.26534	1.39431	7.95687	2.03645	2.9033	2.71274	4.08313	2.12762	2.61751	1.85168	1.51515	2.3812	7.76282	12.5777	4.12401	4.92735	7.91715	7.23687	5.62857	5.31982	5.63368	2.87563	6.13006	6.11474
FBgn0267425	2.83832	2.23718	2.0809	3.42805	3.37895	3.0846	1.67173	2.054	1.55532	3.07897	2.19112	2.96527	1.58868	1.98763	5.01698	8.91825	6.29912	5.37012	2.27141	2.12762	3.98713	6.51282	4.51887	4.17349	8.41812	4.88713	3.52049	3.90082	5.50175	6.85329	4.74317	6.06056	4.31379	5.42516	5.93124	10.134
FBgn0250837	50.0085	49.218	38.3264	37.1838	38.2355	45.1011	26.7135	30.9593	33.8671	28.2735	22.5653	21.5477	46.9838	42.3039	105.357	51.5667	47.4638	46.7256	65.249	39.5383	64.3724	36.5654	27.5385	29.829	127.482	128.278	78.0544	62.858	128.822	63.0605	93.9781	121.043	76.3605	46.2473	50.7304	51.8378
FBgn0275432	0	0	0.075669	0.0699602	0.0592798	0	0	0	0	0.297964	0.392439	0.362422	0.02942	0	0	1.35763	1.08874	1.30101	0	0.0295503	0.0304361	1.08547	1.03668	0.614502	0	0	0.100586	0.30796	0.492027	0.409152	0.0948635	0	0	0.385394	0.497032	1.58021
FBgn0032335	0.0901055	0.279648	0.189173	0	0.326039	0.11979	0.238818	0.224072	0	0	0.0981098	0.065895	0.26478	0.177997	0.223687	0.491557	0.388835	0	0.135203	0.118201	0.121744	0.0851349	0.15949	0	0.100816	0.189424	0.167643	0	0	0.0767159	0	0.505046	0.193155	0	0.0662709	0
FBgn0032337	0.810949	1.27839	0.605352	0.769562	0.681718	0.569004	1.43291	0.896289	0.972075	1.32429	0.981098	0.790739	1.471	2.28429	2.58838	6.46046	6.24728	4.48433	1.94692	1.50706	1.55224	3.5331	2.68474	2.97009	2.67162	3.14443	1.84407	0.992314	1.52081	1.86675	2.97239	3.16496	1.67401	1.80839	1.98813	2.61079
FBgn0032338	0.765897	1.15854	1.05937	6.64622	7.43962	4.10282	2.08113	2.054	1.90527	11.2233	13.67	12.0917	1.23564	0.889983	0.383464	10.7908	15.8385	11.4046	1.10867	1.21156	0.365233	17.7293	13.2376	13.8775	0.201632	0.378847	1.13997	5.9881	3.75729	13.502	0.505939	0.538716	0.772619	13.3406	12.8234	16.4892
FBgn0032336	5.8118	6.71155	4.3888	5.84168	6.40222	8.53506	3.13875	2.01665	2.09968	0.993215	0.490549	1.3179	1.94172	2.46229	3.86659	6.55409	1.91825	3.70926	1.35203	0.620556	1.21744	1.97939	1.40882	1.28021	7.91405	14.0174	9.58915	6.77511	13.0163	4.44952	3.35184	2.62624	0.611657	1.45264	2.6177	2.23291
FBgn0023415	0.0901055	0.239698	0.302676	0.489721	0	0.239581	1.09174	0.672217	0.972075	0.927001	0.752176	1.87801	0.55898	0.415325	0.447374	0.304297	0.077767	0.498259	1.48723	0.827408	0.760903	1.0429	0.956937	0.870545	0	0.568271	0.268228	0	0.313108	0.869447	2.087	2.08752	2.22128	1.0376	3.21414	1.88938
FBgn0032331	0	0.159799	0	0.0699602	0	0	0	0.112036	0	0.132429	0.0654066	0	0	0	0	0.234075	0	0.138405	0	0	0	0.0851349	0.0531632	0.102417	0	0	0.100586	0	0.0894594	0.179004	0	0.0673395	0	0.177874	0	0.206115
FBgn0032330	84.1585	99.7943	137.604	106.235	58.0053	73.132	61.3422	61.5452	52.4143	59.8578	52.7504	33.903	49.0432	94.3382	50.3935	46.8149	39.4019	45.563	47.5644	40.2475	36.432	57.7427	46.3317	52.8472	37.5035	42.2794	42.9835	45.8175	20.0389	46.1319	29.9452	19.6968	38.2447	37.2943	39.7294	23.9093
FBgn0040967	0	0	0	1.29426	0.918837	0.898428	0	0	0	1.98643	2.48545	1.71327	0	0	0	10.0652	4.66602	4.8165	0	0	0	4.42701	2.97714	3.81504	0	0	0	1.81354	3.04162	3.24764	0	0	0	4.74331	3.24727	6.11474
FBgn0032339	24.9592	25.5279	21.9819	24.1013	28.9582	28.6299	20.5042	20.1292	22.591	26.5851	31.5587	31.3001	20.3587	26.0765	21.3461	25.6078	31.2623	30.7536	24.6881	32.5053	32.8406	60.2755	45.0558	32.0309	34.7815	33.6038	21.76	25.5264	17.8024	49.7631	31.4631	27.6429	42.9448	42.9566	41.7175	43.2154
FBgn0283682	89.1143	90.1265	93.3377	70.5199	75.2557	79.7804	102.794	98.405	96.1965	76.6431	78.5533	63.984	57.8692	79.1788	37.4516	59.7359	55.7589	64.0816	47.0777	50.0286	23.3141	34.0752	84.051	73.0746	8.06527	10.6835	58.809	56.4592	24.0198	26.0578	5.5337	19.4611	16.386	33.7368	26.177	25.5926
FBgn0032341	51.9909	52.7736	55.4276	46.6635	39.9546	44.8914	66.3232	70.1719	63.4182	52.0776	50.6901	46.2253	45.3951	56.5733	37.196	32.9577	43.5236	41.9091	41.2099	63.8582	44.3454	54.7204	58.1605	50.9525	24.8511	27.277	38.759	41.3692	17.042	39.4576	32.886	24.1412	47.5483	40.9111	40.4252	33.9059
FBgn0261983	44.9626	60.2042	57.8111	47.1882	46.8014	49.683	71.4066	68.9022	66.9176	74.16	56.1842	52.6501	64.6946	58.3829	23.9665	52.2221	36.7579	53.6458	35.6125	60.5781	29.1882	39.1195	74.1626	61.6551	8.82139	11.9337	47.4764	42.7379	15.6107	24.0888	11.6682	21.8853	16.386	36.316	29.9544	31.5355
FBgn0032343	8.33476	9.10853	14.7933	13.0126	7.23214	6.67831	21.9713	25.5069	15.3977	13.5077	10.9556	15.9795	6.59008	13.4387	13.3893	7.65424	8.26922	10.7679	15.1427	10.0175	13.1484	14.6219	8.74534	7.06678	15.1728	11.8579	9.42151	10.4706	3.08635	10.3055	19.8897	11.01	12.2653	9.42734	14.3808	12.2982
FBgn0032345	0.180211	0.519346	0.378345	6.05156	5.89834	2.81507	0.136468	0.149381	0.466596	6.489	7.55446	9.45593	0.32362	0.444992	0.223687	23.9458	18.4048	16.1657	0.243366	0.591006	0.54785	19.2618	14.5135	15.0809	0.705711	0.416732	0.603513	4.51674	8.36445	14.1924	1.54944	1.04376	0	12.0658	11.1666	21.642
FBgn0041246	0.405475	0	0	0	0.0592798	0.149738	0	0.0746907	0.272181	0.0331072	0.523253	0.593055	0.0882601	0	0.0958659	2.34075	2.25524	2.02072	0.0811218	0.0591006	0.0913084	3.59695	1.3025	1.07538	0	0.227308	0.167643	0.205306	1.16297	0.664872	0.0948635	0	0.160962	0.948663	1.06033	2.0955
FBgn0027582	69.7417	70.2316	77.5986	102.772	108.482	85.6501	86.1792	93.9983	92.8915	133.587	164.53	153.371	54.5741	75.7079	38.0907	148.474	153.382	164.951	45.969	60.9032	34.7276	149.199	179.984	149.708	22.8852	22.5414	57.8367	80.1037	39.9436	86.7146	24.8859	27.1042	34.4781	93.6804	82.4741	103.126
FBgn0040211	0.0901055	0.199748	0.075669	0	1.42272	0.928375	0	0	0	0	0	0	0.2942	0.118664	0.0639106	0.163852	0.440679	0	0.0540812	0	0	0.0851349	0.0531632	0.0512085	0.504079	0	0	0.273742	16.7289	0	0.221348	0	0.0965774	0	0	0.171762
FBgn0010197	0.765897	0.599245	0.832359	1.0494	0.385319	0.74869	1.09174	2.3901	2.76069	2.51614	1.50435	0.790739	0.52956	0.711987	0.607151	1.28741	0.881359	0.52594	0.703056	2.48222	0.94352	2.12837	3.98724	2.94449	0	0.113654	0.603513	0.410613	0.402567	0.664872	0.885393	0.471377	1.2877	1.45264	1.25915	1.20234
FBgn0051867	0	0.0399497	0	0.384781	1.15596	0.299476	0	0	0	1.35739	2.32193	2.83348	0	0	0	7.70106	6.11767	5.20403	0	0.0591006	0	7.27903	2.49867	3.55899	0	0	0	1.26606	2.63905	2.86406	0	0	0	2.57918	3.0816	4.74064
FBgn0032346	5.40633	5.07361	5.75085	4.65235	5.95762	5.92962	3.78697	4.22003	4.70484	5.76065	5.13442	4.5138	6.29588	5.39923	13.581	7.04565	6.89534	7.47388	7.54433	5.67366	6.909	7.13005	6.11377	7.27161	15.2232	13.7143	8.01331	7.01463	14.8503	11.2772	12.7433	12.5588	8.43443	7.20391	8.51581	10.8897
FBgn0262647	43.9264	45.8623	45.5149	47.1882	49.3801	44.1727	32.2063	31.8929	30.1732	49.0317	53.7642	45.9617	28.2726	43.1345	21.1864	63.5045	60.9952	58.407	16.3325	29.6685	17.0138	60.2329	61.0579	55.3308	12.9044	13.0702	34.0314	38.5634	19.7705	51.5787	4.90128	11.9191	16.5469	42.008	37.6087	49.4675
FBgn0028700	12.8851	15.4605	13.9231	10.599	15.5017	14.2251	13.8173	14.1539	16.3697	14.0374	13.114	12.7836	17.8285	14.7441	18.8856	10.5802	11.8206	12.2904	17.6305	10.845	18.5965	14.0047	9.46305	9.52479	26.0609	32.8461	14.3837	15.9455	22.499	18.8977	20.9648	23.1985	21.8909	15.3565	17.3298	13.26
FBgn0032348	42.3946	42.4266	42.4503	41.9761	37.702	34.4996	54.4505	56.2048	54.6695	53.435	52.1617	40.1959	43.1297	47.9404	22.0172	23.8288	29.6551	28.1239	30.61	56.9139	31.9275	42.8228	56.0606	53.9226	22.0787	19.6243	26.5881	31.6514	13.24	25.1884	16.6011	15.7574	33.5446	47.3738	43.9376	30.6767
FBgn0264441	0.405475	0.119849	0.075669	0.174901	0.1482	0.329423	0	0	0	0.165536	0.19622	0	0.05884	0	0	0.234075	0.518446	0	0.0270406	0.0295503	0	0.340539	0.186071	0.128021	0.0504079	0	0.167643	0.205306	1.11824	0.051144	0	0	0.0321925	0.148229	0.0994063	0.13741
FBgn0032350	149.665	173.861	258.221	227.301	98.938	91.3701	479.137	511.109	448.749	420.958	424.292	252.312	719.673	269.665	376.178	263.123	78.7261	137.187	936.173	1022.56	900.666	614.099	492.929	440.009	264.037	286.788	133.678	159.489	83.063	251.091	909.14	1072.01	1188.55	761.717	647.234	564.342
FBgn0287724	10.6324	12.9437	17.0255	14.9015	8.56593	14.285	18.0478	16.8801	16.4475	15.5273	15.1089	15.2547	4.76604	8.00985	4.82525	5.3369	7.38786	7.61228	3.94793	3.95974	1.70442	2.6179	8.47953	8.73105	0.856935	1.21231	5.5322	6.39871	2.54959	2.50605	0.632423	1.91918	1.80278	3.85394	2.91592	2.43902
FBgn0014076	0	0.0798994	0.075669	0	0	0.0299476	0	0	0	0	0	0	0	0.118664	0.0639106	0.0936299	0.0259223	0	0	0	0	0	0	0	0	0	0	0	0	0	0	0.0673395	0	0	0	0
FBgn0032354	4.91075	5.23341	4.72931	5.42192	5.2759	4.16271	6.58456	6.75951	7.27112	8.04504	6.54066	5.66697	9.20847	8.03951	12.846	7.39676	7.41378	7.25243	13.331	9.33789	12.9962	13.7706	9.56937	10.2417	11.7955	14.5477	6.53806	6.39871	12.1665	13.2974	18.783	11.5151	14.9695	10.2278	12.7571	14.5311
FBgn0264442	38.2498	37.6726	35.7915	38.3032	46.7421	39.441	82.1193	90.8239	83.7151	95.3486	83.4261	78.415	57.1043	28.2718	8.69185	30.2659	29.9144	23.6673	51.8639	73.2256	25.5359	55.4867	113.211	89.8198	2.41958	3.40963	16.3619	23.7471	19.0548	16.0848	15.3679	13.1649	21.7943	49.6862	37.7413	50.1202
FBgn0086035	0	0	0	0.0349801	0.0296399	0.0299476	0.0341169	0	0	0.0331072	0.0327033	0.0329475	0.02942	0	0	0.0234075	0.0259223	0.027681	0	0	0	0.0212837	0.0265816	0.0256043	0	0	0	0.0342177	0.0447297	0.025572	0	0	0.0321925	0.0296457	0.0331354	0.0343524
FBgn0040232	30.3205	34.3168	31.2135	47.0482	47.8388	39.3212	18.7643	16.8801	18.3917	44.165	49.2184	51.2333	15.7691	21.4783	11.6956	71.5566	47.1009	52.7877	9.16677	6.17601	2.37402	14.6006	63.9819	45.55	1.46183	1.89424	15.1884	25.8686	11.6297	8.41318	1.32809	3.80468	3.09048	11.799	9.77495	15.9395
FBgn0040233	33.6093	34.5165	25.4626	44.1449	64.4965	45.4305	27.4982	31.3328	33.4783	61.2814	61.286	70.8041	21.2118	18.6303	8.37229	63.2236	50.6781	48.8847	16.3055	11.5542	5.63068	11.1314	77.8575	57.3792	1.86509	1.81847	20.3183	31.6514	16.5053	7.44145	1.07512	6.53193	4.63572	17.9949	11.2992	11.1302
FBgn0052831	13.8762	13.9824	13.0529	11.7533	11.767	12.8475	12.0774	14.7514	11.315	12.8787	12.3291	12.3553	15.269	12.3114	19.7484	12.8975	13.1685	11.7921	20.2264	15.0411	18.2921	15.9415	11.7756	11.9828	27.4723	27.2012	16.8313	13.3107	23.4831	19.7927	27.3523	24.0739	22.5991	16.068	19.5499	16.2487
FBgn0283678	0	0	0	0	0	0	0	0	0	0	0	0	0	0	0	0.0936299	0	0.0553621	0	0	0	0	0.0265816	0.102417	0	0.71981	0.100586	0.0684355	0	0	0.158106	0	0.0965774	0	0.198813	0.13741
FBgn0265071	0.0450527	0.0798994	0.075669	0.804542	0.592798	0.299476	0.0341169	0.0746907	0.038883	0.629036	1.53705	1.61443	0.1471	0.177997	0.191732	3.16001	3.1366	2.49129	0.162244	0.118201	0.121744	2.17094	1.86071	0.870545	0.201632	0.227308	0.100586	0.889661	1.47608	0.818303	0.0632423	0.168349	0.193155	1.39335	1.35855	2.71384
FBgn0032358	39.1058	47.7798	37.8723	37.2538	26.913	38.3329	42.339	48.5116	54.3973	41.5495	29.1059	29.6857	97.0861	69.9527	80.9748	57.1845	41.1128	47.0024	89.5044	75.5305	78.0687	60.5522	47.076	54.2554	111.805	73.0418	64.0395	54.8852	41.9564	56.6419	67.606	103.231	75.3304	57.1273	49.1399	50.979
FBgn0020270	24.734	22.7314	21.5278	20.7432	29.5806	14.0754	28.4535	18.4486	11.3538	18.3745	23.7099	23.3927	12.327	14.5067	13.2295	10.1588	13.687	11.9859	7.70658	11.1996	15.0354	10.2588	9.3833	11.6499	11.8459	10.9487	14.9202	12.8659	7.64878	13.2207	9.45473	13.0975	11.7824	12.1251	10.9347	12.2295
FBgn0000287	24.779	25.4879	27.9597	22.6671	20.3033	24.8864	28.7605	26.814	29.3955	27.9093	29.7273	26.0285	14.0039	21.5079	9.33095	15.0042	17.0828	10.4357	11.7627	23.3152	15.1572	24.9658	26.6082	23.095	8.72057	12.9566	9.18681	10.2653	5.00973	13.1184	7.30449	5.42083	12.8126	23.3015	22.0682	17.451
FBgn0287465	0	0	0	0.13992	0.0592798	0.179686	0	0	0.077766	1.05943	0.0654066	0.164737	0	0	0.191732	0.18726	0.0259223	0.166086	0	0	0	0.17027	0	0	0	0	0.067057	0.0342177	0	0	0	0	0	0.0296457	0.0662709	0.0343524
FBgn0261648	20.3638	23.6502	20.2036	24.626	19.5031	19.3162	29.784	30.8473	28.0346	28.6708	31.8203	25.1389	8.53181	13.5574	8.37229	20.3411	15.683	14.3388	9.7887	13.0908	4.41324	17.5165	30.6486	22.6854	2.16754	1.89424	9.89091	10.1284	4.56243	7.54373	1.32809	3.80468	3.73433	14.0817	11.9288	8.62246
FBgn0003313	4.59538	3.63542	7.03722	3.18319	6.49114	4.04292	5.52693	2.16603	0.933192	1.58914	4.28413	2.30632	3.44214	4.00492	6.74257	4.09631	4.79563	4.45665	3.89385	3.90064	3.46972	2.06452	2.17969	3.20053	11.1402	6.55406	0.0335285	0.0342177	0.0447297	11.6864	10.5615	19.2591	9.30362	0.0296457	9.77495	6.97355
FBgn0263087	15.1828	17.6178	17.9714	13.3624	18.1693	1.8268	16.7855	10.1579	1.90527	9.07136	15.2397	8.73108	5.26618	5.2509	10.4494	1.31082	4.74378	5.20403	5.94894	1.83212	5.32632	2.70303	1.86071	0	16.0297	27.3907	17.2672	23.2681	15.7001	30.0982	40.5067	0	31.5808	16.7795	12.956	21.4359
FBgn0287204	17.12	15.0211	15.9283	11.4035	12.7452	11.1405	19.2419	21.7723	19.4804	17.4475	15.6649	15.9795	14.7394	16.6427	27.5455	12.4996	15.3979	15.363	28.7171	23.4038	33.4797	32.8833	21.5045	19.2544	26.3129	24.966	14.149	13.2423	25.7196	20.6877	33.9928	26.8011	32.3534	24.102	25.7131	20.1305
FBgn0262683	0.315369	0.199748	0	0	0.266759	0.239581	0	0	0	0	0.0981098	0	0.26478	0.0889983	0.159777	0	0.311068	0	0.216325	0	0	0	0	0.102417	1.66346	5.53117	0.2347	0.547484	2.90743	0.332436	0	0.0673395	0	0.0592914	0	0
FBgn0032363	95.692	106.506	100.413	93.0821	76.3821	93.7958	131.794	138.738	124.115	113.955	109.916	96.2066	54.3976	83.6881	44.0664	52.6668	51.5336	58.407	63.8699	96.5704	47.7847	67.3204	124.375	88.3603	13.4085	18.2604	34.9702	46.1939	20.0389	34.4966	20.4273	23.1648	37.9227	69.6971	54.4747	31.6386
FBgn0032362	0.585686	0.239698	0	0.13992	0.11856	0.299476	0.750571	0.224072	0.466596	0.430393	0.457846	29.5539	0.1471	0.0889983	0	0.0234075	0.33699	0	0.297447	0.265953	0	0.106419	0.265816	0.435272	0.403263	0.113654	0.737627	0.479048	0.357838	0	0.126485	0.235688	0	0.0889371	0	0.309172
FBgn0051706	1.57685	2.67663	1.81606	1.71403	1.45236	3.17444	0.307052	0.634871	1.04984	0.827679	0.0981098	0.65895	1.41216	2.0173	4.2181	1.2406	3.68097	2.82347	1.13571	0.679657	1.61311	0.702363	0.903774	1.04977	5.54487	6.02367	1.57584	3.76395	6.75418	2.22476	1.29647	1.64982	1.19112	1.06725	1.52423	0.858811
FBgn0028490	234.229	211.094	228.218	175.39	181.248	184.896	120.364	134.63	127.264	88.363	126.169	76.8006	217.061	334.901	316.39	69.9415	283.59	127.554	300.124	304.929	236.367	223.756	162.573	138.109	652.631	612.445	326.266	272.099	412.766	290.856	372.213	185.554	315.325	253.767	265.481	194.813
FBgn0028412	0	0	0	31.1323	44.9045	22.6104	0	0	0	55.62	75.7408	85.2022	0	0	0	191.777	126.527	139.125	0	0	0	90.3281	89.7129	88.2579	0	0	0	36.2024	18.7865	28.4872	0	0	0	52.8287	26.8066	88.9041
FBgn0265689	0	0	0	0	0	0	0.102351	0	0	0	0	0	0	0	0	0.0468149	0	0	0	0	0	0	0	0	0	0	0	0	0	0	0	0	0	0.118583	0	0
FBgn0267327	0	0	0	0	0	0	0	0	0	0	0	0	0	0	0	0	0	0	0	0	0	0	0	0	0.100816	0	0	0	0	0	0	0	0	0	0	0
FBgn0032368	0	0	0	1.5741	1.60056	1.13801	0	0	0	2.01954	3.27033	2.76759	0.11768	0	0	2.87912	3.31806	3.211	0	0	0	3.46925	3.42902	3.66141	0	0	0	1.23184	2.63905	2.35262	0	0	0	3.52784	2.75024	3.64136
FBgn0015400	8.56002	8.62913	9.26946	9.61953	7.17286	6.61842	16.5467	15.3489	13.8423	13.4746	12.8851	15.7489	4.7072	7.1792	3.06771	6.95202	5.02893	7.52924	3.56936	4.49164	2.61751	3.61823	12.8655	11.0098	0.604895	0.454617	8.91858	13.2765	4.65189	1.2786	0.727287	3.40065	1.86716	8.6269	6.29573	2.40467
FBgn0264994	1.03621	0.918843	1.02153	0.489721	0.296399	0.239581	3.00229	1.79258	0.894309	1.22497	0.981098	1.35085	2.70664	2.66995	2.78011	1.28741	0.881359	2.24216	3.54232	4.37344	3.2871	3.59695	3.18979	3.30295	2.92366	4.54617	2.31347	1.33449	1.34189	1.35532	3.03563	4.57909	2.44663	1.51193	2.1538	2.95431
FBgn0259962	0.0901055	0	0	0	0	0	0	0	0	0	0	0	0	0	0	0	0	0.0553621	0	0	0	0	0.0797448	0	0	0.0757695	0	0	0	0	0	0	0	0	0.132542	0
FBgn0032375	0.225264	0	0	4.40749	4.74239	1.40754	0.307052	0	0	4.80054	4.64387	6.65539	0.17652	0.118664	0.191732	12.7571	7.33602	10.934	0.108162	0.0886509	0	8.34322	7.20361	10.3441	0	0.416732	0	2.1215	7.87243	6.08613	0.189727	0.774404	0	10.2574	7.2898	11.302
FBgn0032377	0.720844	0.399497	0.681021	0.979443	0.533518	0.598952	0.477636	0.858943	0.349947	1.25807	1.07921	0.724845	1.26506	0.296661	0.766928	2.59823	1.01097	2.13144	0.946422	1.12291	0.273925	1.08547	1.11643	2.25318	0.504079	0.79558	0.603513	0.684355	0.536756	1.71332	0.189727	1.17844	0.193155	1.06725	1.88872	3.95053
FBgn0032373	88.8891	68.1542	37.1157	37.5337	73.8034	109.578	11.4974	5.2657	11.8593	11.2564	9.84369	9.25824	22.6828	40.4052	52.95	26.6611	42.8755	70.3098	21.0106	24.6154	15.2789	29.7972	14.1946	11.2147	70.067	101.304	80.6696	80.2748	183.571	63.751	19.6367	25.5553	22.6635	24.1613	33.4005	27.001
FBgn0264993	0.0450527	0	0	0.244861	0.533518	0.389319	0	0	0	0.69525	1.07921	0.856634	0	0	0	3.53453	1.52942	1.27333	0	0.0295503	0.0304361	1.55371	1.14301	0.870545	0	0	0.0335285	0.958096	0.670945	0.895019	0	0.0336698	0	0.770788	1.35855	4.01924
FBgn0020309	314.063	302.06	310.243	252.591	249.657	257.519	348.402	338.461	321.718	301.805	308.883	232.675	202.351	224.038	107.21	166.099	160.589	157.311	150.481	189.92	85.4342	141.068	271.239	243.317	31.8578	38.4909	148.9	159.66	60.3851	78.7617	43.1945	58.9557	84.1833	135.985	115.311	111.989
FBgn0086036	0.0450527	0	0	0	0.0592798	0.0598952	0.0682338	0.0373454	0.038883	0.0993215	0.0654066	0.0329475	0	0.0889983	0	0.0234075	0.0518446	0.0553621	0.0540812	0.0295503	0.0304361	0.0851349	0.0265816	0.0512085	0	0.0378847	0	0	0	0	0	0.0673395	0.0643849	0.0296457	0.0662709	0
FBgn0032378	69.9219	72.1092	75.4042	72.8286	65.356	72.7427	100.918	96.0523	89.4309	89.5549	94.2182	85.5317	75.4035	79.9205	61.3542	56.0609	65.1428	62.5314	86.0162	104.756	108.018	100.927	95.295	94.3517	67.4458	73.6858	65.85	66.314	42.9405	83.2879	88.1598	78.6525	110.42	98.5127	106.928	90.6905
FBgn0263107	0	0	0	0	0.0889197	0.0898428	0.102351	0	0	0	0	0	0	0.0889983	0	0	0	0	0	0	0	0.0638512	0	0	0	0	0	0	0	0	0	0	0	0	0	0
FBgn0263019	1.03621	1.43819	2.27007	1.15434	1.30416	1.79686	2.18348	1.56851	1.28314	2.01954	0.948395	1.38379	0.735501	1.95796	2.17296	2.43438	0.959126	1.55014	1.21683	0.561456	0.669595	1.14932	0.451887	0.640107	0.655303	0.530386	0.972327	0.239524	0.626216	0.946163	0.664044	0.942753	0.804812	0.948663	0.530167	0.343524
FBgn0264815	21.8055	16.8188	19.2956	17.9798	20.0366	19.1964	35.1404	23.1541	13.609	23.5723	34.6328	64.3135	12.5918	13.8837	10.4494	9.50343	11.1725	11.1001	25.0666	18.4985	15.8877	19.879	23.1791	24.9386	20.264	24.0947	15.0543	13.6529	29.5216	16.9287	17.8343	12.2221	15.2914	26.859	22.6315	15.9052
FBgn0266363	0	0	0	0	0	0	0	0	0	0	0	0	0	0	0	0	0	0	0	0	0	0	0	0	0	0	0	0	0	0	0	0	0	0	0	0
FBgn0266364	0	0	0	0	0	0	0	0	0	0	0	0	0	0	0	0	0	0	0	0	0	0	0	0	0	0	0	0	0	0	0	0	0	0	0	0
FBgn0266366	0	0	0	0	0.0296399	0	0.0341169	0	0	0	0.0327033	0.0329475	0	0	0	0	0	0	0	0	0	0.0638512	0	0	0	0	0	0	0	0	0	0	0	0	0	0
FBgn0265349	0	0	0	0	0	0	0	0	0	0	0	0	0	0	0	0	0	0	0	0	0	0	0	0	0	0	0	0	0	0	0	0	0	0	0	0
FBgn0259963	0	0	0	0	0	0	0	0	0	0	0	0	0	0	0	0	0	0	0	0	0	0	0	0	0	0	0	0	0	0	0	0	0	0	0	0
FBgn0259964	0	0	0	0	0	0	0.0682338	0	0	0	0	0.065895	0	0	0	0	0	0	0	0	0	0	0	0	0	0	0	0	0	0	0	0	0	0	0	0
FBgn0264564	0.315369	0.199748	0.454014	0.314821	0.237119	0.628899	0.443519	0.186727	0	0.165536	0.0327033	0.0988424	0.0882601	0.148331	0.159777	0	0.233301	0	0.0811218	0	0	0.0851349	0	0	0.352856	0.113654	0.134114	0.0684355	0.492027	0	0.0948635	0	0.193155	0.0592914	0	0.103057
FBgn0000588	5.58654	5.47311	5.78868	4.09267	5.00915	6.1692	3.78697	3.6225	4.08271	4.635	3.17222	4.87623	5.70748	6.02222	6.0076	4.49423	5.75476	4.92722	3.62344	4.8167	7.09162	5.40606	4.70494	3.68701	6.65385	9.54696	6.0016	6.3645	5.99378	5.16554	5.02777	5.4545	5.44053	4.92119	4.97032	4.29406
FBgn0266365	0.0450527	0.0399497	0.0378345	0.0349801	0.0889197	0	0.0341169	0.0373454	0.038883	0.0662143	0.0654066	0.0329475	0	0.0296661	0	0	0	0	0	0.0295503	0	0.127702	0.132908	0.0512085	0.0504079	0.0378847	0	0.0342177	0.134189	0.051144	0.0316212	0	0.0321925	0.148229	0.0331354	0.0687049
FBgn0264565	0.0450527	0	0	0.0699602	0.0592798	0.0299476	0.102351	0	0	0	0.0327033	0.0329475	0	0	0.0639106	0	0	0	0	0	0	0	0	0	0	0	0	0	0	0	0	0	0	0	0	0
FBgn0051704	0.856002	2.07738	1.32421	0.384781	0.711358	0.389319	0.682338	0.56018	0.194415	0.198643	0.130813	1.18611	0.05884	0.148331	0.47933	0.0468149	1.89233	0.387534	0.108162	0.118201	0	0	0.106326	0.0768128	2.92366	1.89424	1.30761	1.23184	3.57838	0.102288	0	0.404037	0.0965774	0.177874	0.265083	0.343524
FBgn0264750	112.587	161.716	74.9123	70.6948	179.766	128.445	42.8167	36.4864	20.3358	22.5791	16.6133	25.4684	62.6058	107.48	205.217	95.1514	108.977	180.536	35.6125	23.5516	50.524	24.5827	23.2855	18.6143	305.926	319.709	228.631	188.95	594.994	110.036	61.7878	125.959	49.3832	42.6305	35.6206	48.7118
FBgn0040968	14.552	10.5068	5.52384	10.4241	15.9166	8.86449	10.9856	11.1289	5.9491	8.01193	8.33934	15.7818	32.7739	21.0333	37.931	19.1707	11.8465	21.5082	26.4457	17.4347	23.4967	12.8766	19.7235	19.3568	14.9207	33.4901	12.942	7.59634	19.8153	11.2005	22.2297	42.6933	21.6655	18.7064	13.3867	16.3174
FBgn0286929	3.3339	3.39572	3.74562	6.26144	4.41635	2.18617	11.7021	4.36941	4.1216	2.11886	4.90549	0	11.2679	7.98018	12.3667	9.59706	4.14757	6.17287	7.67953	8.21498	10.5005	8.32193	5.13025	4.65998	19.8103	6.17521	3.82225	9.58096	7.46986	12.1467	12.4904	21.7843	9.30362	8.3008	5.53362	4.05359
FBgn0259989	3.10864	9.22838	4.91849	4.75729	5.2759	2.99476	4.36696	5.37773	4.86037	6.62143	5.91929	0	6.00168	7.56486	10.1937	7.18609	5.49553	4.31824	3.54232	7.97858	12.3571	4.23546	1.62148	1.92032	18.3485	5.2281	4.82811	4.00347	8.99067	3.98923	7.49422	12.3568	14.4866	7.29284	5.6993	1.3741
FBgn0032381	1.93727	2.35703	2.15657	0.874503	1.42272	1.16796	0	0	0	0	0.0654066	0	0.20594	0.978982	0.159777	0.140445	0.492524	0.387534	0	0	0	0.0638512	0	0.204834	0.302448	0.0757695	0	0.0684355	0	0	0	0	0.0321925	0.0296457	0.0662709	0
FBgn0032382	46.8098	47.62	48.1633	43.7951	43.7485	34.5895	8.52922	10.1579	9.72075	6.12483	8.24123	7.7756	12.121	39.7229	52.6624	8.87143	30.2254	21.3144	21.2269	28.1614	13.2397	11.174	11.1643	6.22184	86.0463	89.6732	27.7616	40.9928	53.7204	33.0901	19.6367	30.2354	31.1945	28.1634	15.6068	13.4318
FBgn0261805	0.856002	0.519346	0.151338	0.13992	0.237119	0.359371	0	0.0746907	0.155532	0.198643	0	0.197685	0.1471	0.474658	0.255643	0.0936299	0.596213	0.249129	0.162244	0.265953	0.0608722	0.255405	0.186071	0	0.756119	0.833464	0.201171	0.718572	0.178919	0.332436	0.0948635	0.269358	0.25754	0.326103	0.0994063	0.240467
FBgn0032388	61.2717	61.6424	66.7022	58.4168	58.8352	56.9304	58.6469	60.2381	61.3962	65.3535	68.1863	62.5014	46.9249	52.4497	27.865	49.3195	52.8038	45.5076	33.3411	52.9541	29.5535	51.2512	68.3147	60.0932	16.0801	19.2455	44.157	44.004	20.5309	40.3526	6.95666	22.02	25.7218	38.658	36.8466	34.4899
FBgn0032387	0.180211	0.239698	0.151338	0	0.503879	0.209633	0	0	0	0.165536	0	0.296527	0	0.266995	0	0.28089	0.414757	0	0	0	0	0.276688	0.531632	0.53769	0.453671	0.378847	2.71581	2.29259	4.5177	0.179004	0	0.0673395	0	0.296457	0.231948	0.309172
FBgn0265799	0.0901055	0	0	0	0	0	0.0682338	0	0	0	0	0	0.20594	0.0593322	0.0639106	0	0.0518446	0.193767	0	0.0886509	0	0.0851349	0.106326	0.102417	0.201632	0	0.067057	0	0	0.179004	0.28459	0.0673395	0.0643849	0	0.198813	0.103057
FBgn0014019	1.84716	1.71784	1.13504	1.74901	2.96399	2.87497	0.54587	0.821598	0.194415	1.62225	1.83138	1.18611	1.44158	2.04696	2.74816	2.76208	2.30709	3.46013	0.973462	0.561456	0.94352	1.575	1.86071	2.12515	2.36917	3.86424	2.17935	2.25837	2.81797	2.22476	1.48619	1.91918	1.67401	1.71945	1.35855	0.927516
FBgn0265798	0.360422	1.35829	1.58905	1.11936	0.444599	0.419266	0.887039	1.00832	0.816543	0.297964	0.19622	1.87801	0.2942	2.31396	1.43799	0.702224	1.03689	1.77159	0.270406	0.295503	0	0.255405	0.106326	0.460877	0.957751	0.909234	1.74348	1.5398	1.02878	0.792731	0.347833	0.538716	0.193155	0.0889371	0.596438	0
FBgn0032395	18.5167	19.3357	20.4306	20.0436	18.0803	19.5258	19.276	24.1251	18.4305	19.0697	19.622	16.3419	11.6209	19.0753	9.61855	14.1147	13.8684	15.3907	11.5734	15.6912	11.1701	14.1111	22.1425	16.4635	3.52856	4.31886	10.0921	10.0258	4.69662	10.1265	2.75104	4.74744	6.857	11.0282	11.2992	6.14909
FBgn0085192	8.10949	11.3058	10.972	10.634	8.06206	8.20564	8.80216	7.84253	8.51538	8.01193	6.11551	6.26002	14.5335	8.63284	22.7202	11.9846	8.58029	9.49459	11.6545	10.9927	13.9397	8.85403	6.56565	8.27018	28.8333	20.4578	13.9479	12.8659	18.4286	13.86	19.6367	28.653	18.7038	7.9747	9.74182	12.9852
FBgn0261266	1.98232	1.31834	1.51338	1.50414	1.54128	1.91665	0.54587	0.970979	1.55532	1.72157	1.21002	0.757792	2.3536	1.95796	4.72939	1.94282	2.4367	1.55014	1.02754	2.36402	2.13053	1.80912	1.40882	1.25461	2.21795	2.61405	2.61522	1.40293	3.44419	2.83849	1.92889	2.25587	2.67197	1.71945	1.06033	1.71762
FBgn0032390	9.14571	7.31079	9.49646	8.01044	7.97314	9.34365	7.36925	7.17031	7.62107	9.53486	6.47525	8.33571	13.5332	11.0061	22.6563	18.5621	14.2573	11.0171	13.7637	11.5837	15.492	14.2388	9.62254	12.162	21.1209	19.8895	13.4449	12.3184	17.8919	16.4684	19.7	24.6463	14.9051	13.4592	13.8175	17.7259
FBgn0032391	9.32592	9.22838	9.5343	8.46519	7.91386	7.87622	10.0645	8.8882	11.7038	9.50176	10.1053	7.57792	14.2687	9.58215	14.8912	9.33958	11.5095	10.2697	13.5203	14.0068	17.5312	15.8351	9.70228	10.6514	16.6346	16.2904	11.5338	10.5048	11.8534	15.0108	16.5379	18.5184	16.6757	12.9848	15.0766	15.3555
FBgn0051866	7.38865	9.58793	8.6641	7.59068	6.19474	6.52857	8.11982	8.66412	8.16543	8.04504	7.9796	8.50045	8.47297	8.18785	18.1187	8.82462	8.19145	9.13474	10.1402	8.62869	9.77	8.51349	8.05422	8.50062	12.2995	11.7443	11.3326	8.72552	10.0642	10.0242	15.7157	17.8786	11.6537	9.90167	9.67555	12.0234
FBgn0042127	5.90191	4.07487	5.41034	8.15036	9.95901	7.21737	7.13043	6.98358	6.88229	12.5145	14.2913	13.2119	6.6195	5.66623	4.92112	20.6454	15.7608	17.3283	3.67752	7.77173	5.0524	19.4959	17.8097	15.1065	4.63753	5.26598	6.30336	7.69899	6.53053	13.6043	3.16212	5.62285	4.95764	14.645	13.7843	15.7678
FBgn0051864	9.37097	9.86758	9.23162	7.94048	8.44738	9.16396	7.33513	8.58943	9.05974	9.2369	8.33934	8.30276	8.11993	9.46349	22.0172	12.3123	13.1167	12.4288	15.332	12.4998	11.8397	11.7273	9.03774	9.83204	26.3129	20.3062	14.0484	13.4818	29.2085	18.463	19.2889	24.7473	14.7442	12.5698	15.4411	19.1
FBgn0051865	3.82948	3.67537	3.78345	3.11323	2.84543	3.7734	4.40108	3.69719	4.04383	3.6749	3.10681	3.8878	3.50098	3.53027	8.62793	3.81542	3.3699	4.45665	4.05609	4.04839	5.50894	3.23512	3.40244	3.81504	6.20018	5.4554	5.23045	4.41409	5.18864	4.52624	7.11476	8.38377	4.98983	4.98048	4.87091	6.49261
FBgn0042125	11.3533	8.30954	10.3288	15.6711	18.1693	12.9973	12.6574	13.1082	13.6868	23.0426	25.0507	25.6331	11.1502	10.8281	7.18995	42.7655	28.2553	29.3696	5.327	10.0175	8.12644	29.8823	27.8841	22.3525	6.75466	7.31176	10.9303	14.2688	10.422	20.3809	5.78667	9.73056	6.8248	25.6139	21.0079	29.3713
FBgn0032393	37.4388	30.4017	29.6244	28.3339	28.7507	28.4203	28.5558	28.9053	28.6568	28.2404	28.4192	26.0944	31.5088	33.1667	53.6849	26.8718	31.0549	28.6222	53.1889	38.0312	45.989	37.5445	28.1233	30.9043	64.4717	69.1775	38.189	37.9817	71.2991	45.1345	56.507	59.6965	46.6147	38.0354	39.9945	39.0244
FBgn0032394	30.4557	24.5691	18.0849	26.445	24.4529	28.0908	33.8439	32.117	31.6896	28.2073	31.3624	42.8647	33.8036	23.6439	46.9424	20.6922	27.8665	24.8576	65.1949	31.7666	32.6275	36.1185	18.8729	30.085	60.5399	69.6322	37.0825	36.5787	65.3501	41.2732	60.2383	65.6897	41.5283	36.3753	39.63	43.9368
FBgn0032397	14.9125	14.6615	21.7548	43.4803	49.9136	30.4567	25.8606	23.4529	24.6518	60.8179	73.7132	75.1203	21.8885	20.262	23.7428	91.6168	100.086	91.6519	21.308	30.7914	31.8666	149.305	98.5645	80.9607	22.6836	27.5043	26.0852	39.3162	39.8542	85.7684	33.4236	32.2556	39.7899	86.1504	87.6101	114.016
FBgn0010497	66.5429	62.0019	45.9311	30.3627	63.4591	78.9119	276.483	342.084	354.691	202.947	203.48	377.249	156.72	68.9737	76.3732	127.407	27.9961	33.0788	539.65	391.098	469.447	294.95	227.326	224.729	53.1804	83.7632	49.421	47.5626	260.282	49.1493	617.435	306.125	263.849	224.27	255.54	205.634
FBgn0042126	1.26148	0.279648	0.681021	1.95889	2.75651	2.09633	0.54587	0.746907	1.51644	4.50257	4.08791	4.11843	3.6775	0.53399	0.127821	3.20682	4.92524	3.26636	0.621934	0.650106	1.15657	5.91687	5.18341	3.86624	0	0	0.0335285	1.88197	1.74446	4.27052	0.0948635	0.168349	0.12877	4.62473	3.77744	4.80934
FBgn0032398	49.1976	40.5889	43.3962	44.3198	43.1261	42.9448	60.0116	57.1758	52.5309	54.7924	55.7918	60.7222	61.6644	56.2766	41.51	61.6085	66.2575	69.7839	30.9074	52.1267	37.8625	56.8062	56.5656	62.0391	37.4531	42.6582	67.8617	69.6673	34.9786	49.1749	22.04	43.7033	33.5767	50.1012	44.766	48.0591
FBgn0028425	38.7454	31.2007	26.1815	21.6877	31.0033	26.7132	50.7659	64.3461	85.8925	88.1975	79.7633	41.382	130.89	35.362	44.5457	34.1281	27.5036	28.207	373.025	349.787	417.523	184.125	193.487	191.904	48.8957	57.4333	33.2938	36.1681	59.6247	40.506	541.955	244.005	493.543	234.379	181.317	368.911
FBgn0265800	0.315369	0.119849	0.151338	0.13992	0.207479	0.299476	0.170584	0.112036	0.233298	0.264857	0.392439	0.230632	0.38246	0.415325	0.447374	0.257482	0.103689	0.304491	0.513772	0.0886509	0.152181	0.17027	0.265816	0.281647	0.352856	0.606156	0.0335285	0.410613	0.134189	0.281292	0.252969	0.707065	0.193155	0.326103	0.397625	0.480934
FBgn0032401	4.37012	3.95502	6.77238	3.63793	3.64571	5.18093	4.12814	3.88392	3.18841	4.00597	4.54576	4.25022	4.8543	4.77624	3.77073	5.57098	4.12165	3.32172	1.5954	1.95032	0.730467	3.14999	3.16321	3.96866	2.82284	3.03078	5.16339	3.52443	1.96811	2.42934	0.347833	1.64982	1.12674	2.0752	1.29228	2.1642
FBgn0032402	14.1015	16.8188	36.0941	32.8813	10.5518	12.4282	42.1685	34.0963	34.2948	28.6046	18.5101	16.0784	56.4276	48.9194	56.6248	51.356	8.4766	27.4873	81.5275	67.6406	119.736	68.2356	84.4497	33.6952	27.2203	15.6843	15.8255	8.14382	4.15986	38.6648	115.259	137.945	104.432	95.8742	97.3851	63.8612
FBgn0032405	5.63159	11.3457	19.4469	23.1918	8.00278	8.77464	81.6417	79.6203	79.1269	59.3943	66.0606	57.2298	168.665	79.7128	62.7602	53.1584	14.1277	25.5773	107.703	157.621	147.006	98.8841	89.7129	119.162	38.4108	27.3149	29.9074	26.4845	8.40918	49.0215	121.109	208.82	155.747	94.807	94.6017	91.2058
FBgn0003145	0.0901055	0	0	1.85395	3.29003	1.28775	0	0	0.194415	3.50936	3.82628	4.61265	0.1471	0	0	0.866076	3.05883	1.24565	0.189284	0	0	4.46958	1.22275	0.460877	0	0	0	0.239524	1.78919	4.04037	0.0948635	0.269358	0.193155	3.02386	2.71711	6.69873
FBgn0265803	0	0	0	0.13992	0.207479	0	0	0	0	0.132429	0	0.26358	0	0	0	1.264	0.33699	0.885793	0	0	0	1.53243	2.0202	1.229	0	0	0	0.102653	0.223648	0.358008	0	0	0	0.592914	0.265083	0.343524
FBgn0032404	48.8822	42.2668	45.9689	32.2167	38.769	37.0751	26.7476	27.6729	25.7017	31.2863	27.7978	27.3794	55.7509	55.1493	61.6418	56.8333	58.0919	44.2343	43.4272	45.0051	41.3018	48.1225	36.6028	39.4818	94.3636	99.94	60.6866	65.3559	63.5609	58.5343	59.6059	73.6021	49.0291	45.1208	45.6938	61.3191
FBgn0085193	0.405475	2.19723	1.13504	1.5741	1.12632	6.67831	1.22821	1.60585	0.972075	0.69525	1.70057	2.43811	1.05912	0.474658	3.03575	5.05601	1.47757	2.98955	0.919381	1.32976	2.64794	1.12804	0.637958	1.56186	3.1757	1.17443	2.74934	1.19762	4.24932	2.04576	2.15024	0.875414	4.15283	2.66811	2.08753	1.71762
FBgn0027505	34.5555	36.1145	43.434	65.9025	79.2275	60.2545	51.2094	51.5366	48.4871	101.672	116.882	121.609	38.3049	46.2791	22.0492	192.55	160.692	157.948	24.3906	53.6633	32.5971	217.328	128.309	126.178	14.1646	15.4191	23.7382	63.8503	80.6924	113.667	8.53771	17.7776	33.5767	112.209	102.024	181.312
FBgn0267739	0.0450527	0.279648	0.075669	0	0.11856	0.0299476	0.0341169	0	0	0.0662143	0.0981098	0.13179	0	0	0	0.0234075	0.0518446	0.027681	0.0540812	0.0295503	0	0.0638512	0.0265816	0.0512085	0.100816	0.113654	0.0335285	0.0684355	0.178919	0.0767159	0.0632423	0	0.0965774	0	0	0.0343524
FBgn0032399	5.76675	4.35452	4.46447	5.4569	4.94987	3.41402	6.00457	4.22003	4.23825	5.29715	11.9367	39.1746	1.9123	4.50925	2.65229	4.61127	4.25126	4.56737	2.51478	3.30963	3.34797	7.72599	6.14035	4.53195	1.2602	2.68982	2.71581	3.25068	2.05757	4.06595	1.89727	1.7845	3.25144	4.68402	4.24134	4.12229
FBgn0032400	2443.75	3095.34	2908.19	2331.67	1760.73	2281.77	1976.02	2352.31	2081.41	1967.86	1603.9	1502.31	5283.6	3140.99	2684.41	3095.31	1526.25	1965.08	2832.83	2069.91	1904.72	2001.86	1860.29	1975.73	3190.92	2749.67	2661.53	2647.7	1345.33	1763.98	2700.13	3431.22	2720.39	1999.13	1759.99	2622.53
FBgn0032407	33.6544	34.3967	36.6995	31.4121	31.6851	31.2353	36.0274	35.7395	36.2001	32.9747	32.2454	35.0891	27.8019	25.4832	59.4369	31.0617	35.0211	26.9613	52.567	35.1648	42.9758	38.1191	23.445	28.5488	77.9811	86.7182	39.8989	37.9132	67.2287	49.3795	79.6221	95.1171	54.695	45.8026	49.5043	58.0213
FBgn0265805	0	0	0	0.909483	0.829918	0.209633	0	0	0	0.728358	1.17732	1.05432	0	0	0	0.117037	0.207379	0.193767	0	0	0	0.468242	0.372142	0.281647	0	0	0	0.239524	0.178919	0.153432	0	0	0	0.118583	0.397625	0.412229
FBgn0032408	14.7773	14.4218	16.6472	12.0332	13.4269	13.5064	12.3503	11.8385	11.1983	11.7862	9.05881	8.92877	12.4447	14.3287	15.3386	11.5399	11.7687	9.32851	6.9224	10.3426	10.9266	9.51382	8.74534	8.14216	14.7695	17.8816	16.1272	13.7897	9.16959	13.6554	6.16613	12.7608	10.5269	11.1171	10.5702	11.1302
FBgn0028707	0.946108	2.19723	2.30791	1.5741	1.80803	1.79686	1.70584	1.45647	1.47755	1.98643	1.9622	1.77916	2.73606	3.02594	3.73877	2.8323	2.85146	2.57434	2.19029	2.51177	2.40445	4.38445	4.83785	3.12372	5.44406	3.59905	3.25227	1.77932	2.63905	3.88694	2.43483	4.24239	3.18705	1.42299	2.58456	2.57643
FBgn0032409	19.8232	20.9736	25.16	22.0375	16.954	17.9686	37.9721	38.167	36.9777	31.6836	33.1938	30.3446	47.2191	36.2816	14.2201	30.9915	17.2124	23.1967	21.7136	29.7276	15.005	21.8797	40.5103	35.5899	5.99854	5.94791	22.7659	21.3861	6.9331	12.1467	5.56532	15.0167	11.3317	19.2401	15.408	15.5617
FBgn0029137	0.675791	0.719095	0.302676	0.244861	1.06704	1.2578	0.579987	0.373454	0.38883	0.69525	0.752176	0.988424	0.32362	0.266995	0.798883	0.28089	1.19243	0.692026	0.486731	0.443254	0.517414	0.766214	0.637958	0.896149	0.403263	0.303078	0.435871	0.30796	1.25243	0.869447	0.411075	0.572386	0.579464	0.474331	0.79525	0.721401
FBgn0027081	112.542	101.193	97.2347	89.5141	105.726	98.1382	89.0792	87.052	87.059	84.7543	88.9856	83.2912	88.7014	96.1479	117.564	68.2796	93.3204	90.2678	105.783	119.472	145.211	133.13	96.438	97.1426	161.709	171.769	109.571	122.363	125.959	124.74	144.161	110.875	139.844	133.761	124.788	110.615
FBgn0015797	106.324	119.649	141.69	112.391	101.635	102.96	150.558	147.29	146.9	121.007	123.095	120.192	150.483	144.504	150.797	108.587	92.3612	104.8	129.795	159.897	160.977	137.982	123.737	118.778	170.631	163.738	127.341	116.443	129.448	130.826	158.77	150.369	156.81	135.807	143.775	126.28
FBgn0263234	44.6022	55.4901	23.1547	19.4839	45.6455	73.162	1.36468	2.46479	1.5942	0.794572	0.359736	1.44969	22.2121	40.7909	63.2076	11.6335	64.4947	46.0612	11.5193	6.23511	11.2918	4.72499	3.58851	1.53626	140.537	196.622	97.0986	57.4858	247.489	37.6931	7.96853	19.1918	6.14876	4.09111	3.81058	4.32841
FBgn0263235	14.9125	14.9012	3.70778	1.81897	11.6781	33.6012	0.511753	0.373454	0.155532	0.0993215	0.130813	0.197685	0.882601	5.84422	7.57341	3.4409	20.3231	10.0205	0.594894	0.709207	1.15657	0.319256	0.50505	0.0512085	95.7247	112.442	81.5078	17.28	108.425	6.59757	2.65618	1.85184	1.15893	0.652206	1.85558	0.583992
FBgn0032416	0.180211	0	0	0	0	0	0	0	0	0.264857	0.130813	0.26358	0	0	0	0.37452	0.259223	0.470578	0	0	0	0.361823	0.132908	0.0768128	0	0	0	0.205306	0.223648	0.25572	0	0	0	0.148229	0.132542	0.549639
FBgn0032415	0.180211	0.399497	0.113504	0.664622	0.444599	0.269528	6.41397	7.58111	5.98798	3.50936	1.34083	6.95192	0.61782	0.53399	0.255643	3.81542	2.98107	3.46013	2.40661	0.236402	0.273925	3.83107	2.44551	2.20197	0.957751	0.530386	0.268228	0.821225	1.47608	2.60834	0.853771	0.606056	0.0965774	1.98626	1.82245	2.02679
FBgn0032414	19.9133	22.0522	21.0738	24.1363	19.3845	21.6521	21.8689	24.5733	24.6129	30.889	21.1917	12.1247	15.8574	21.9826	12.5904	19.6857	16.3051	18.9338	12.9795	15.6026	7.36554	13.6429	28.336	21.7636	4.78875	4.24309	12.0032	18.238	8.05134	12.7093	5.12263	8.88882	11.6859	21.671	24.2551	12.1951
FBgn0051760	5.45138	5.75276	7.30206	7.2059	6.49114	6.01946	2.11525	1.86727	2.41075	4.6019	5.952	4.77738	0.735501	2.34362	1.94927	6.2732	8.01	7.72301	0.784178	1.06381	0.304361	2.97972	6.22009	4.40393	1.15938	1.21231	2.64875	3.6613	2.77324	2.71063	0.569181	0.336698	1.19112	2.10485	2.08753	2.61079
FBgn0051861	0	0	0	8.2553	11.3521	6.04941	0	0	0	11.6206	16.1554	18.7471	0	0	0	43.3506	32.7399	31.9162	0	0.0591006	0	30.8401	19.0324	24.0168	0	0	0	9.75205	13.8662	20.5087	0	0	0	23.509	20.0801	38.8526
FBgn0051860	0	0.0798994	0.075669	6.19148	7.29142	3.02471	0	0	0.077766	9.00515	13.9316	14.3322	0	0	0	24.6715	17.368	22.5877	0	0	0	13.2598	18.421	16.0283	0	0	0	3.6613	2.14703	4.85868	0	0	0	5.86985	3.81058	8.07283
FBgn0032419	0	0	0	1.43418	2.10443	1.70701	0	0	0	2.68168	3.30303	6.02939	0	0	0	18.4451	10.5504	11.1831	0	0	0	13.3023	6.99096	7.93732	0	0	0	2.84007	4.65189	5.49798	0	0	0	4.83225	5.00345	13.4318
FBgn0032420	28.0228	27.6851	29.2082	25.1157	19.7105	24.2276	41.2132	42.7604	39.6607	36.8152	37.249	38.4497	52.0734	35.718	60.2677	36.8434	26.3889	31.7501	80.7703	43.173	65.7725	49.0164	27.6449	39.9426	69.5125	54.4783	38.9601	32.5411	48.9343	39.5343	87.7487	98.5177	77.1975	50.5163	56.3302	62.2466
FBgn0263088	0	0	0	2.72845	2.90471	1.22785	0	0	0	3.04586	3.40114	3.82191	0.23536	0	0.0639106	9.19914	5.54738	5.48084	0.0811218	0	0	6.08714	5.71504	5.01844	0.100816	0	0.100586	2.49789	5.99378	5.85598	0	0	0	5.5141	5.43421	9.1034
FBgn0032421	23.3824	22.4517	25.2356	23.6815	18.7917	19.8552	36.0274	33.2747	36.5111	33.7031	28.1248	27.9724	45.3657	29.0728	53.7808	36.9136	25.7409	29.8402	49.0787	35.5786	54.9068	35.7566	26.1829	34.1049	51.9202	52.1673	32.9921	34.6283	36.8573	39.3041	69.8195	95.9925	59.5239	42.3934	49.2393	48.6431
FBgn0000114	29.3293	24.4892	31.8945	74.8924	87.7934	60.8834	27.157	29.8016	34.878	102.897	147.001	152.481	31.1852	26.4622	12.2708	132.112	138.062	144.467	21.1458	24.5267	20.5748	157.329	164.7	108.101	12.854	10.4562	23.9394	52.6953	27.1957	69.1978	32.633	27.9122	28.0718	105.035	78.4316	112.539
FBgn0032422	46.4043	40.1095	14.8311	12.7677	40.0732	32.4033	1.22821	0.784253	3.61612	0.761465	0.752176	0.757792	7.50211	13.4981	52.7902	12.008	43.3162	19.3767	2.29845	6.53061	6.54377	3.25641	1.64806	5.96579	74.6541	73.951	47.577	63.645	121.888	14.576	2.43483	3.16496	2.22128	1.21547	1.1266	1.13363
FBgn0051759	4.28001	5.03366	7.30206	7.31084	8.00278	5.92962	6.0728	9.22431	8.08766	9.33622	10.7921	9.32414	4.5601	5.60689	3.48313	15.0978	12.8056	12.2073	3.89385	6.61927	3.10448	7.70471	9.94151	9.80643	2.01632	2.2352	5.12986	6.46715	4.20459	6.21399	2.15024	3.87202	2.9939	6.46276	4.24134	7.31707
FBgn0041195	0.585686	0.479396	0.718856	25.4305	33.1078	10.9608	0.136468	0.746907	0.505479	32.6106	43.6916	36.7364	0.17652	0.237329	0.54324	30.3595	49.9523	41.3278	0.270406	0.295503	0.0913084	47.9735	49.9734	38.2784	0.352856	0.454617	0.301757	16.8009	15.2081	34.3687	0.569181	0.336698	0.38631	37.3536	26.177	39.7458
FBgn0262475	52.8919	45.1032	43.7367	42.6058	41.2884	49.3536	44.1131	40.5944	34.1004	35.8551	40.7483	34.3642	43.0415	44.7958	22.5924	49.4834	29.1626	33.8262	23.5524	33.3918	23.5576	29.8823	52.0202	34.4121	14.3159	12.8429	39.1613	36.6472	22.5438	16.8264	13.0595	13.4342	15.8065	30.4758	18.1251	21.2298
FBgn0264361	0.0901055	0	0.227007	0.384781	0	0	0.511753	0.112036	0.311064	0.430393	0.130813	0.494212	0.11768	0.355993	0.0958659	0.421335	0.077767	0.166086	0.540812	0.502355	0.273925	0.361823	0.478469	0.128021	0.151224	0	0	0.0342177	0.0447297	0.204576	1.23323	0.841744	0.772619	0.533623	0.994063	1.20234
FBgn0032424	0.0901055	0	0.075669	7.031	11.1446	4.9713	0.0682338	0.224072	0	13.3753	19.0987	21.0864	0	0.0593322	0.127821	38.0137	31.029	31.0581	0.0270406	0.0591006	0	45.611	25.0664	24.1448	0	0	0	7.18572	10.6904	19.3836	0	0.0673395	0	23.7166	23.0291	32.6005
FBgn0043841	298.384	310.769	369.151	275.678	202.767	268.3	444.543	501.399	397.656	321.835	392.08	419.158	341.919	373.585	790.99	199.572	386.294	332.172	689.238	585.362	524.475	413.223	309.649	312.807	756.421	586.986	541.184	422.76	531.925	175.168	228.589	1189.89	360.073	500.924	402.132	195.328
FBgn0032428	0.450527	0.279648	0.41618	4.58239	6.43186	2.39581	0.887039	0.672217	0.661011	6.75386	10.7267	9.68656	0.70608	0.177997	0.127821	11.0951	13.35	10.4081	0	0.118201	0.304361	8.15166	8.71876	10.4977	0	0.151539	0.737627	4.85892	2.01284	6.29071	0.189727	0.134679	0.12877	8.06363	4.90404	7.11096
FBgn0032429	43.4308	52.9733	61.5946	54.9537	53.0554	38.5126	111.835	99.1893	69.9505	71.3128	87.0888	96.7997	91.3197	70.0713	111.684	71.5801	69.757	81.6314	120.06	97.3682	110.544	88.1146	68.4742	91.8169	116.493	86.3015	87.5765	78.2217	89.7725	54.0336	121.994	213.163	96.674	109.6	97.4845	88.9041
FBgn0032437	0.180211	0.279648	0.302676	0.13992	0.207479	0.11979	0	0	0	0	0	0	0.1471	0.118664	0	0	0	0.0553621	0	0	0	0	0	0	0.25204	0	0.100586	0	0	0.051144	0	0	0.0643849	0	0	0.0687049
FBgn0032435	22.4813	22.9311	12.7881	9.40965	24.038	29.9176	4.46931	4.96693	6.72676	3.6749	2.55086	5.33749	2.61838	11.1545	9.13922	4.58786	13.2204	14.3111	3.40712	5.4077	6.36115	4.34188	4.46571	3.30295	42.3931	45.8027	28.9351	11.3261	31.445	7.28801	4.17399	5.75753	3.25144	4.62473	4.90404	2.02679
FBgn0032436	1.03621	2.07738	0.832359	0.664622	0.0592798	5.51036	0.136468	0.186727	0	0.0662143	0	0.197685	0	0.0889983	0.0639106	0.140445	0.129612	0	0.0540812	0.0591006	0.0608722	0.0638512	0.0265816	0	0.25204	0.113654	0.201171	0	0	0.051144	0.0632423	0.0673395	0.0965774	0	0	0.309172
FBgn0032431	0.180211	0.0399497	0.41618	3.67291	4.29779	3.35413	0.204701	0.112036	0	5.46268	7.06391	9.06056	0.0882601	0.177997	0.703017	34.3622	19.2344	15.3353	0.351528	0.531905	0.334797	30.1165	15.8426	14.62	0.554487	0.151539	0.201171	4.34565	10.914	18.5397	0.158106	0.572386	0	10.9393	13.95	30.9516
FBgn0032430	18.4266	15.4206	16.8742	13.3624	13.9308	14.3449	16.8537	16.8428	13.4146	14.0374	12.6235	12.7177	15.5926	17.1767	17.3837	15.8	14.1795	14.3941	11.5734	21.4831	20.8792	18.7297	13.0516	13.5191	15.8785	21.7837	20.05	17.5879	9.66161	19.9973	10.4034	20.0335	15.4846	12.7773	16.0707	14.2219
FBgn0265298	76.2292	79.3801	88.4949	82.9728	74.7222	73.9106	78.7076	79.3216	83.5207	79.093	76.6892	78.2832	104.5	88.3457	162.876	89.7677	80.5147	74.4343	171.843	104.135	148.193	109.718	84.9016	93.8396	199.414	194.462	110.678	92.2852	144.074	133.69	243.894	249.257	169.204	130.738	160.806	142.563
FBgn0263468	0.0450527	0.0798994	0.113504	0.0349801	0.0592798	0.239581	0.102351	0.0746907	0.233298	0.198643	0.0981098	0	0	0.0296661	0.0639106	0.0936299	0.0518446	0.0553621	0.108162	0	0.0608722	0.0212837	0.106326	0.0256043	0	0.0378847	0	0	0.178919	0.588156	0.411075	0	0.676042	0	0.0662709	0.240467
FBgn0263469	0.0901055	0.0399497	0.113504	0	0.1482	0.0598952	0	0.0746907	0.116649	0.0993215	0.0327033	0	0.02942	0	0	0.0468149	0.0518446	0.110724	0.0540812	0	0.0608722	0.0425674	0.0531632	0.0512085	0.151224	0.0378847	0.0335285	0	0.0894594	0.409152	0.347833	0.101009	0.193155	0.0296457	0.0331354	0.27482
FBgn0020443	184.761	199.669	239.492	208.726	176.624	182.86	254.273	262.164	245.896	238.537	240.009	231.95	208.235	245.457	110.725	210.784	179.901	193.048	132.742	213.471	115.749	211.305	258.905	225.522	73.5452	79.2928	194.298	162.124	80.2003	126.658	77.8197	82.9623	111.096	164.119	146.094	164.754
FBgn0032433	30.1403	28.5241	35.0348	31.1673	35.4197	44.9513	11.7021	8.25333	3.46059	3.84043	2.81248	3.72307	14.0333	45.3595	62.4407	26.1227	19.1566	59.9017	3.54232	2.12762	5.41763	6.00201	5.55555	1.84351	44.0565	52.1294	55.3891	25.7659	39.4516	56.5652	3.54157	6.59927	4.7001	4.95083	4.47328	9.03469
FBgn0265809	0.0901055	0.159799	0.151338	0.244861	0	0.299476	0.170584	0.186727	0.272181	0.264857	0.0981098	0.428317	0	0.0889983	0.0319553	0	0	0.0553621	0	0	0	0.0425674	0	0.230438	0	0	0.301757	0.171089	0	0.025572	0	0	0	0	0	0.0687049
FBgn0265808	0.270316	0.439447	0	0.279841	0.0296399	0.179686	0.170584	0.0373454	0.466596	0.23175	0.0654066	0.0329475	0.02942	0.0593322	0	0.18726	0.103689	0.193767	0.0270406	0	0	0.0425674	0.0265816	0.307251	0.100816	0	0.134114	0.136871	0	0	0	0	0	0.118583	0	0.0687049
FBgn0265807	0.180211	0.119849	0	0.174901	0.11856	0	0	0.186727	0.155532	0	0.0654066	0.329475	0	0	0	0	0.181456	0	0	0.0886509	0.121744	0.255405	0	0.332855	0	0	0	0.376395	0.178919	0.306864	0.0632423	0	0	0.148229	0.298219	0.618344
FBgn0265806	0.0901055	0.119849	0.189173	0.10494	0.177839	0.0598952	0.0682338	0.0373454	0.077766	0.165536	0.0981098	0.0329475	0	0.0889983	0	0.0702224	0.103689	0.193767	0.0540812	0.0295503	0.0913084	0.255405	0.106326	0.0256043	0	0.113654	0.067057	0.0342177	0.0447297	0.153432	0.158106	0.0673395	0.0643849	0.177874	0.0331354	0.583992
FBgn0032439	0	0	0	4.09267	4.44599	2.75518	0	0	0	5.72754	6.05011	5.96349	0	0	0	7.56061	12.3649	12.4288	0	0	0	10.0885	7.12387	7.1948	0	0	0	3.8666	6.84364	9.00134	0	0	0	9.48663	5.56675	15.012
FBgn0085424	25.8603	25.1284	34.8834	21.2329	21.1629	24.0479	26.85	28.9053	33.9837	23.7047	16.2862	17.5281	16.7106	27.1742	14.8273	19.0303	17.005	19.2383	16.7652	14.125	17.8356	17.7719	19.2185	16.5916	20.9697	25.0797	27.7616	14.4399	10.2878	15.7012	12.2374	10.2019	17.1908	16.8388	18.0257	13.0539
FBgn0004394	7.92928	9.14848	11.8422	8.39522	5.21662	9.9426	6.51632	8.81351	13.0258	7.87951	4.64387	5.10686	4.5601	5.75522	3.73877	4.96238	3.44767	4.04143	2.32549	4.6985	3.04361	3.72465	4.99734	4.50635	1.71387	2.65193	5.23045	3.8666	2.14703	3.29879	1.35971	2.45789	2.18909	3.26103	3.21414	3.71006
FBgn0032442	1.93727	4.99371	2.76192	1.25928	3.14183	1.91665	0	0	0	0.0662143	0.0654066	0.13179	0.05884	1.03831	0.191732	0.327705	0.648058	0.719707	0	0	0.0608722	0.0851349	0.212653	0.0512085	1.9155	3.2202	1.10644	3.49021	0.581486	0.38358	0	0	0	0	0.0662709	0.103057
FBgn0259176	312.531	369.335	326.966	300.444	324.172	350.387	270.41	280.426	283.457	284.556	268.298	269.28	530.973	245.843	124.019	293.6	236.593	261.226	166.787	191.752	70.4596	200.854	352.552	263.007	54.9446	54.8192	289.854	275.418	102.163	108.706	84.7447	141.884	129.06	181.787	107.524	174.785
FBgn0051858	0	0	0.113504	2.65849	4.41635	1.8867	0	0	0	6.38968	8.33934	10.6091	0.0882601	0.0296661	0.0639106	24.7417	17.2383	19.0999	0.0270406	0	0	21.5604	10.5263	12.3925	0	0	0.067057	3.11381	7.55932	6.80215	0	0	0	9.93131	6.89217	16.2487
FBgn0262203	0.270316	0.239698	0.227007	0.174901	0.326039	0.209633	0.375286	0.224072	0.194415	0.0993215	0.261626	0.296527	0.32362	0.237329	0	0.117037	0.155534	0.249129	0.0811218	0.0886509	0.121744	0.17027	0.239234	0.102417	0	0	0.2347	0.136871	0.223648	0	0	0.134679	0.12877	0.148229	0.132542	0.0343524
FBgn0262353	28.7887	40.2293	37.721	45.5791	27.5355	38.5126	47.593	49.632	66.801	44.496	18.1503	36.7035	124.564	40.1679	97.0163	67.3667	42.5126	53.2306	119.655	70.832	107.744	71.0025	59.4896	43.3736	81.308	59.8579	49.6222	39.6583	70.2256	43.7537	144.034	269.392	106.364	83.8084	85.8208	91.2401
FBgn0263458	0.630738	1.03869	2.45924	1.3992	0.592798	1.49738	1.05762	1.2324	2.41075	0.927001	0.130813	0.790739	3.85402	1.42397	3.86659	2.69186	1.58126	2.07608	3.67752	3.04368	4.07844	1.68141	1.86071	1.10098	3.12529	3.06866	2.14582	1.77932	3.04162	1.76447	1.77079	9.42753	3.89529	3.29067	4.37388	3.19478
FBgn0261709	0.180211	0.159799	0.151338	0	0.0296399	0.299476	0	0.261418	0.077766	0.0662143	0.0654066	0.0988424	0	0	0.0639106	0.0936299	0.129612	0	0.297447	0.0591006	0.334797	0	0.292397	0	0.25204	0.0757695	0.301757	0.171089	0	0.12786	0.126485	0.269358	0.0321925	0.0592914	0.265083	0.0343524
FBgn0032450	7.61391	7.94999	7.83174	7.87052	8.32882	6.94784	7.6763	6.27402	4.58819	5.0654	5.39604	4.90917	6.64892	7.50553	4.72939	7.2095	5.83252	5.95142	3.16375	6.38286	5.38719	6.87464	5.95428	6.09381	6.04895	5.2281	6.53806	6.12497	3.04162	6.03499	4.7748	4.88211	5.02203	5.75127	6.19633	5.46204
FBgn0032447	2.74822	1.87764	1.81606	8.22032	8.35846	5.06114	3.34345	2.054	2.0608	9.79972	13.8662	12.7177	2.23592	2.28429	2.49251	18.211	17.7568	15.9996	1.67652	3.39828	2.46533	18.8999	17.5173	15.4138	1.81469	2.2352	2.07877	6.15919	6.53053	14.8317	2.81428	2.65991	2.67197	13.2516	12.227	17.348
FBgn0032448	0	0	0	3.49801	4.80167	2.99476	0	0	0	5.26404	6.47525	8.76403	0	0	0	23.7118	15.9941	13.7852	0	0.0591006	0.0913084	17.7932	10.8453	11.5475	0	0	0.067057	4.68783	4.78608	9.89636	0	0	0	9.96096	9.67555	16.9358
FBgn0032444	124.841	120.608	137.718	117.043	115.714	110.896	145.44	145.796	140.951	136.865	140.035	113.537	176.402	164.291	254.652	125.464	123.598	117.81	259.347	191.102	266.316	201.663	152.95	149.35	286.015	269.057	167.81	129.103	235.547	228.511	343.88	320.368	276.92	194.832	220.417	179.011
FBgn0032445	13.8762	13.1834	13.2421	17.595	16.302	15.6925	11.3609	11.8758	11.0039	14.4347	14.7492	14.9252	17.7109	15.0111	24.1263	26.8016	23.2523	25.3835	16.2244	15.6912	17.5616	23.1567	16.1084	19.3056	23.3893	23.7159	17.9378	17.8617	25.0486	24.7281	20.4273	26.8348	16.8367	24.5466	20.9085	34.696
FBgn0032446	3.10864	2.67663	2.38357	2.97331	2.66759	2.93486	6.75514	6.87155	7.97101	5.76065	5.88659	5.96349	10.0616	5.31023	8.37229	6.81157	4.40679	5.45316	13.5203	9.48564	11.444	7.42802	5.13025	6.5803	5.14161	6.09944	4.42576	5.06422	5.14391	7.03229	13.5339	16.1952	11.4605	6.52206	8.58208	9.7561
FBgn0032449	3.2438	3.15603	5.41034	5.1071	5.92798	3.41402	21.4595	18.0752	14.62	11.422	16.8749	15.0899	15.7397	8.03951	10.6731	17.462	12.2613	10.3804	15.5754	11.4064	17.8356	24.0719	18.2616	14.8505	7.51078	5.56906	5.83396	7.11729	8.23026	16.8008	20.9648	25.7237	26.0759	24.1316	22.2007	22.3291
FBgn0032451	41.5837	50.2967	44.0015	37.7435	47.246	47.3771	42.7826	49.9308	44.5599	37.8415	37.0855	35.8139	57.1631	44.3508	68.6081	36.9136	44.4827	45.8121	64.6541	63.4149	75.9686	46.8242	41.9457	40.7108	109.284	128.884	69.8399	47.6311	76.8009	58.1251	91.7646	92.1205	78.5496	51.5835	52.0889	59.7733
FBgn0032454	75.8688	84.5336	82.0252	90.1787	91.4984	80.4093	79.8335	88.0977	87.1757	97.4013	105.861	90.7044	51.8087	62.8921	37.2279	56.8568	63.4578	55.1129	58.0292	86.0209	75.1164	109.015	114.673	94.659	54.5414	58.1152	45.5988	56.2882	35.247	66.6662	50.7836	37.2051	82.4127	100.38	102.322	76.8464
FBgn0032452	0.225264	0	0	0.279841	0.503879	0.299476	0	0.0746907	0.466596	0.761465	0.359736	0.65895	0.35304	0.177997	0.287598	1.35763	1.76272	1.6055	0.0540812	0.620556	0.365233	0.766214	1.11643	1.40823	0.453671	0.416732	0.536456	1.09497	1.16297	0.843875	0.664044	0.168349	0.25754	0.919017	1.49109	2.1642
FBgn0032453	66.4979	61.922	58.0381	57.0875	66.6305	50.4018	69.4961	64.1967	50.5868	53.8985	57.9502	56.7685	132.243	112.672	256.473	118.816	112.088	106.655	179.604	109.218	170.838	116.55	92.69	96.4257	283.192	284.628	136.863	140.601	268.333	155.759	234.281	306.799	198.37	124.216	132.409	150.739
FBgn0040508	0.0901055	0	0	22.877	29.9067	13.9855	0	0	0	38.007	53.7969	56.5708	0	0	0	75.3955	68.5386	78.282	0.0540812	0	0	56.9765	65.7894	52.2327	0	0	0.100586	17.4168	10.8693	20.7389	0	0	0.0643849	28.1931	19.7819	30.8485
FBgn0015399	45.3231	54.5713	54.5574	32.2866	46.7125	27.1026	66.5962	59.7526	60.1131	58.1362	52.685	61.2823	30.5674	41.5325	19.7164	21.5349	26.3889	25.6326	32.2865	38.3858	17.8964	30.8401	58.2934	41.5045	7.56119	7.27387	26.7558	20.3253	13.5084	19.2046	6.03964	12.2895	19.9593	27.3037	21.7037	15.1838
FBgn0032462	0.0901055	0.279648	0.151338	0.13992	0.11856	0.209633	0.443519	0.746907	1.24426	0.960108	0.457846	0.296527	0.32362	0	0	0.163852	0	0.110724	0.0540812	0	0.152181	0.127702	0.265816	0.230438	0	0.151539	0.067057	0.136871	0	0	0	0	0.0643849	0.0592914	0.165677	0
FBgn0032456	158.901	158.321	135.296	120.646	181.544	156.895	209.921	196.81	190.527	148.419	261.201	177.224	103.294	73.4829	28.3124	73.3122	38.9353	40.3589	68.9536	61.8783	57.6765	86.6673	155.662	96.1952	19.7095	25.1176	42.3465	77.5031	45.9821	27.3109	15.3046	23.6362	47.7414	71.4758	62.6922	29.0622
FBgn0032457	0	0	0	3.28813	4.14959	3.7734	0	0	0	6.35658	8.11041	10.1478	0	0	0	13.6231	17.9642	17.6051	0	0	0	16.9418	8.958	9.08951	0	0	0	2.73742	4.29405	10.8681	0	0	0	8.41938	7.91937	18.3786
FBgn0032455	47.5306	51.1356	52.0981	50.3364	49.5876	50.7911	61.581	70.7321	73.0611	67.1744	60.4357	60.4257	45.1303	44.2025	33.7129	52.0348	54.7479	55.971	39.7497	37.6471	35.1537	42.4184	67.3046	63.9082	18.5501	18.6014	40.0666	40.7533	27.2851	38.0511	29.8188	34.0065	27.8465	38.8952	35.6869	53.1776
FBgn0283550	0.405475	0.159799	0.227007	0.174901	0.237119	0.239581	0.204701	0.298763	0.272181	0.297964	0.261626	0.13179	0.0882601	0.118664	0	0.0702224	0.103689	0.110724	0.135203	0.147751	0.121744	0.0851349	0.239234	0.102417	0	0.113654	0.100586	0	0.178919	0.051144	0	0.101009	0.0965774	0.0889371	0.132542	0.103057
FBgn0263598	515.989	472.725	417.58	317.619	416.796	530.521	280.031	270.082	285.362	207.317	197.953	225.558	224.122	401.946	320.608	188.032	349.718	300.81	225.329	284.185	266.59	224.543	187.055	211.875	460.023	486.289	377.799	404.351	435.98	323.255	258.377	182.086	224.349	214.931	210.41	179.182
FBgn0032464	0.225264	0.159799	0.151338	19.0991	26.4684	14.0754	0.0341169	0.0746907	0.155532	30.7234	43.6916	45.764	0.1471	0.0296661	0.127821	50.6772	47.8008	45.9505	0.108162	0.118201	0.0913084	90.7325	54.5188	41.8118	0.25204	0.189424	0.167643	13.4818	22.2307	35.8008	0.0948635	0.101009	0.160962	45.2986	43.2086	48.0591
FBgn0265262	29.059	28.4442	30.7595	37.9184	31.8629	31.9541	19.9925	22.8927	21.8522	29.035	34.4693	29.6527	16.8871	22.4869	18.8856	22.4946	31.7548	28.1239	14.9535	20.8034	22.2792	34.7989	30.4625	31.2628	21.625	26.7087	26.5881	27.5111	19.7258	30.2772	21.5656	10.2693	15.4202	32.6696	36.4158	27.9285
FBgn0032465	44.422	41.5477	44.3421	44.4247	42.5036	39.3511	57.5893	56.2795	52.181	50.7864	52.8158	51.9582	51.9558	48.2668	69.8863	55.2182	56.1996	53.7842	78.1744	54.7271	72.9858	66.7457	53.2163	57.456	73.646	76.1105	56.6297	53.3454	98.8526	71.9596	93.7251	90.0329	67.8295	66.6732	73.892	75.7471
FBgn0021796	68.7054	68.0743	73.5881	65.9725	57.5311	60.5241	93.2073	96.9486	87.1757	79.4572	81.5947	65.7961	31.7148	61.0528	32.882	39.7927	36.7319	43.9852	43.3731	39.8633	23.101	27.2006	76.2626	53.8458	6.04895	8.56195	24.9452	27.5453	15.2976	19.8439	6.64044	17.7776	14.4222	30.5054	24.9178	13.3288
FBgn0032467	285.499	357.43	515.571	474.19	240.113	239.461	419.296	509.428	389.374	451.052	409.543	219.397	423.03	509.842	266.571	314.128	142.236	244.949	263.916	556.314	336.837	427.611	457.177	366.883	158.835	143.924	157.953	168.077	40.0778	253.188	133.916	134.14	229.404	399.535	296.96	254.036
FBgn0028965	28.3832	28.1645	28.5651	29.4183	29.6103	25.9646	30.3299	29.3535	29.24	32.6106	31.1335	31.6625	27.1841	27.0852	35.3106	31.0617	33.1546	30.9197	38.3436	33.3327	46.1412	49.7188	37.0813	37.2798	42.1914	45.0071	28.1639	31.0697	45.9821	47.2059	47.6847	42.7269	46.0996	44.3203	46.3565	47.5438
FBgn0267017	0.135158	0	0.113504	0	0.0296399	0.11979	0.0341169	0.0373454	0.194415	0.0331072	0.0981098	0	0	0.118664	0.0958659	0	0.0518446	0.0830431	0	0.118201	0	0.127702	0.0531632	0	0	0	0	0	0	0	0	0.0336698	0	0	0	0
FBgn0032472	0.450527	1.03869	0.151338	0.559682	0.207479	0.269528	0.238818	0.410799	0.194415	0.0993215	0.0654066	0.065895	0.2942	0.207663	0.607151	0.0936299	0.233301	0.0553621	0.703056	0.0591006	0.152181	0.0851349	0	0	0.856935	0.757695	0.268228	0.30796	0.939323	0.332436	0.0632423	0.370367	0.0965774	0.0592914	0.298219	0.171762
FBgn0032470	0.450527	0.279648	0.227007	0.349801	0	0.778637	1.19409	1.56851	1.01096	0.662143	1.66787	0.955477	1.05912	0.771319	0.734972	0.117037	1.08874	0.415215	1.81172	2.18672	1.97835	1.7027	1.24933	0.614502	1.05857	0.71981	0.737627	0.273742	0.984053	0.613728	1.48619	1.75083	1.80278	0.652206	0.72898	1.30539
FBgn0262160	384.841	378.324	488.708	357.846	261.72	254.974	194.637	225.678	205.691	175.6	136.176	177.587	81.1993	280.582	162.173	137.519	151.049	192.937	142.45	135.429	40.5105	84.8582	171.185	144.997	28.2284	34.172	109.001	140.19	39.9436	98.1964	16.1584	23.8045	37.6652	98.1273	81.9439	26.2453
FBgn0032476	13.7411	14.302	13.9988	14.8316	14.079	15.4829	17.5361	15.3489	19.3637	18.4076	14.9127	15.4194	21.153	17.7107	18.9815	15.6128	18.7159	20.6224	13.3581	25.5019	24.1054	25.7107	19.2982	20.253	20.7681	21.1397	20.9888	19.333	11.8981	25.2651	15.273	19.3601	18.9614	24.517	19.5168	19.0656
FBgn0032475	46.8549	46.9409	50.2821	45.4042	43.6003	46.4188	55.9517	60.0513	56.0304	51.9782	51.475	43.9519	34.0095	45.0628	27.7692	24.414	30.8216	27.2381	29.4202	63.0308	49.4587	61.5312	52.9771	46.7534	27.0187	29.3228	29.5386	29.6668	16.1921	42.4495	26.9096	21.1109	53.858	49.4787	50.0345	35.8296
FBgn0032473	0.0901055	0	0.41618	6.64622	8.03242	2.63539	0.102351	0.149381	0.155532	7.61465	10.9883	8.13803	0.23536	0.0889983	0	6.71794	8.58029	7.99982	0	0	0	9.38612	11.6959	9.19193	0.302448	0	0	3.93504	2.1023	7.90174	0.0948635	0	0	10.9689	7.2898	9.41257
FBgn0032474	102.765	97.6371	122.319	127.153	100.124	101.792	85.8381	97.6955	78.7769	111.472	124.861	91.4951	104.117	77.3099	91.7757	121.93	91.9983	106.184	86.7463	60.8441	101.474	144.602	99.8404	97.0145	105.806	91.1507	86.3694	68.8461	83.9576	133.102	111.971	117.373	108.617	117.456	97.5507	147.578
FBgn0024291	69.1109	79.3801	78.2418	62.5794	61.1175	64.8066	82.8699	86.7159	94.2524	83.1652	73.1245	66.5539	60.5464	74.2246	32.7862	53.9074	53.1408	59.9017	39.8038	59.6029	30.6492	39.1833	78.9739	66.2126	18.3485	17.6922	67.9288	59.8468	19.9047	29.6379	14.7038	19.8988	21.4724	46.8402	33.7319	36.9976
FBgn0267989	0.0901055	0.119849	0.151338	0.10494	0.177839	0.11979	0.170584	0.149381	0.311064	0.364179	0.29433	0.296527	0.02942	0.0889983	0.0639106	0.140445	0.077767	0.110724	0.135203	0.118201	0.243489	0.361823	0.425305	0.153626	0.100816	0.0757695	0	0.102653	0.0894594	0.12786	0.0316212	0.134679	0.160962	0.237166	0.265083	0.171762
FBgn0264546	0.0901055	0	0	0.0699602	0.0889197	0	0.0682338	0.0373454	0.155532	0.132429	0.0654066	0	0.11768	0.0296661	0.0319553	0.117037	0.077767	0.166086	0	0.0295503	0.0913084	0.319256	0	0.102417	0	0	0	0.0342177	0	0	0.0632423	0.202019	0.0965774	0.148229	0.265083	0.13741
FBgn0032477	18.7419	17.1784	17.1012	16.2657	15.7092	18.9868	18.9008	19.9798	16.9919	15.759	17.1365	15.9795	24.448	27.2928	29.0154	24.1565	22.8376	22.7261	23.2549	23.6993	24.6837	25.7746	17.5704	17.3597	35.336	30.9518	29.6727	25.8344	27.6429	22.5033	22.1348	23.3331	18.7682	21.5524	19.1523	21.3672
FBgn0051849	3.96464	2.87638	4.99416	3.67291	2.57867	1.37759	8.25629	7.50642	4.66596	6.78697	7.35824	5.53518	8.26703	6.17055	6.19933	2.8323	2.48854	3.68158	11.5734	9.27879	10.5918	10.7483	8.18713	9.19193	2.72203	4.69771	3.62108	2.53211	2.01284	4.70524	10.5615	6.63294	11.5893	4.98048	10.9016	5.42769
FBgn0032478	0.585686	0.279648	0.454014	4.19761	6.93574	6.37884	0.204701	0.410799	0.466596	12.8456	12.7543	14.2004	0.52956	0.266995	0.351508	29.5402	32.2474	30.6983	0.351528	0.472805	0.273925	34.9266	20.7071	20.6626	0.655303	0.265193	0.67057	7.90429	13.8215	18.0027	0.379454	0.673395	0.38631	22.8865	19.6162	31.1577
FBgn0032479	143.898	109.143	131.702	124.634	99.7976	109.818	230.221	228.852	220.194	193.081	186.932	180.354	121.093	145.334	68.9276	89.2293	86.762	85.396	97.6437	184.128	135.989	179.273	185.646	177.079	57.7171	56.9787	88.18	96.2887	41.0171	101.879	45.661	66.9691	121.527	152.972	153.55	103.298
FBgn0032480	86.9518	86.6109	98.7481	85.5264	77.3009	79.99	112.04	115.845	109.533	88.5617	83.4588	84.1149	72.5498	86.358	50.1379	51.9646	59.4399	59.182	57.6776	105.465	86.3473	90.243	85.699	76.6848	64.623	50.0458	61.2231	77.161	27.7324	69.5558	47.4317	43.8044	77.8414	86.3579	85.1249	56.1663
FBgn0032481	22.7967	23.4505	23.9114	80.7341	95.9444	62.6204	25.8947	24.9467	23.8353	123.159	160.475	161.706	9.56151	16.1087	8.62793	144.401	140.551	151.471	11.8167	11.9974	6.54377	118.018	213.025	126.997	1.86509	3.14443	10.5615	42.2589	21.3808	42.4495	1.29647	5.25248	4.86106	71.2683	51.625	49.124
FBgn0004192	0.135158	0.239698	0.189173	0.174901	0.0889197	0.239581	0.170584	0.261418	0.038883	0.165536	0.0654066	0.197685	0.11768	0.0296661	0.0319553	0.0702224	0.0518446	0.110724	0.0811218	0.0295503	0	0.0212837	0	0	0.100816	0.265193	0	0.0342177	0.134189	0.102288	0.0316212	0.336698	0.12877	0.0889371	0	0.171762
FBgn0032484	0.675791	0.719095	0.643187	1.01442	0.681718	0.718742	0.511753	0.896289	0.505479	0.662143	0.327033	0.790739	0.67666	0.474658	0.319553	1.02993	0.622136	0.442896	0.243366	0.206852	0	0.297972	0.66454	0.563294	0	0	0.938798	0.581701	0.447297	0.332436	0	0.101009	0.0643849	0.237166	0.265083	0.240467
FBgn0032482	122.994	139.704	172.185	150.519	189.192	171.031	114.974	174.664	266.271	176.296	221.532	235.476	120.916	113.681	103.471	282.177	219.458	257.572	121.061	148.254	147.037	271.921	255.741	213.668	103.034	131.99	185.983	157.504	69.7336	172.253	101.124	143.197	85.7929	189.466	153.649	217.795
FBgn0032483	0.180211	0.0399497	0	4.02271	6.55042	2.60544	0.102351	0.261418	0.233298	6.75386	9.32044	12.1247	0.0882601	0	0	21.9562	19.1825	20.2348	0.676015	0.118201	0.39567	24.008	12.9187	11.906	0.302448	0.189424	0.268228	5.20109	10.2431	12.5558	0.126485	0.0336698	0.12877	13.0145	11.7962	23.9093
FBgn0004191	0.180211	0.0798994	0.075669	0.0699602	0.0592798	0.0598952	0.0682338	0.149381	0.077766	0.0993215	0.0654066	0.13179	0	0.118664	0.0958659	0.0468149	0.181456	0.0830431	0.0540812	0.206852	0.0608722	0.127702	0.0265816	0.0768128	0	0	0	0.0342177	0.178919	0.0767159	0.0316212	0.168349	0	0.118583	0.165677	0.171762
FBgn0032487	5.18107	6.0324	6.12919	8.18534	9.57369	7.21737	7.02808	6.61013	4.62708	10.5281	10.3996	10.5102	9.38499	6.76387	16.9363	19.6155	14.7757	15.4737	11.6545	7.35802	9.49607	17.0483	10.7124	11.3427	20.6673	17.086	10.0586	12.1131	21.1571	16.0592	17.866	22.4914	16.6435	14.6746	16.0707	21.7795
FBgn0032485	32.3479	37.9522	50.5847	50.4063	38.0576	33.9007	64.4468	59.4538	56.2637	60.0564	57.3616	53.5067	65.2242	56.9589	30.9327	46.3468	40.4647	44.3173	36.7212	71.0094	51.1327	70.2363	68.9261	67.6209	22.6332	25.8374	33.8973	31.1381	14.5819	46.7456	32.1587	31.1445	47.6449	57.1273	49.2393	46.0666
FBgn0032486	3.06359	2.83643	2.38357	2.62351	3.34931	2.99476	4.67401	3.28639	3.30505	4.33704	3.20492	3.65717	4.05996	4.27192	6.35911	3.7452	4.92524	3.43245	3.48824	3.45738	5.72199	5.46992	6.03402	4.35272	5.44406	5.53117	3.01757	3.14803	7.11202	4.34724	5.75505	4.6801	5.02203	5.36587	3.84371	6.08038
FBgn0032488	17.12	20.2145	20.128	21.093	20.8961	19.5857	22.5171	24.2371	24.7296	26.4857	26.0645	26.2262	29.2729	21.5673	25.5962	24.5544	24.678	25.079	35.964	32.4758	41.1192	43.7593	28.1499	27.9343	33.4205	38.1878	22.7994	22.3442	34.3524	37.1305	42.3407	34.3768	44.2968	39.6956	43.6394	40.8794
FBgn0032494	0	0.0798994	0	0	0	0	0	0	0	0	0	0	0	0	0	0	3.70689	2.43593	0	0	0	1.63885	1.40882	0.665711	0	0	0	0	0.178919	0	0	0	0	0.0592914	0	0
FBgn0287610	0	0	0	0	0	0	0	0	0	0	0	0	0	0	0.0639106	0	0	0	0	0	0	0	0	0	0	0	0	0	0	0	0	0	0	0	0	0
FBgn0266869	0	0	0	0	0	0	0	0	0	0	0	0	0	0	0	0	0	0	0	0	0	0	0	0	0	0	0	0	0	0	0	0	0	0	0	0
FBgn0041720	0.135158	0.319598	0.151338	0.174901	0.177839	0.209633	0.204701	0.261418	0.038883	0.165536	0.0654066	0.197685	0.0882601	0	0.0319553	0.140445	0.0518446	0.110724	0.0811218	0.0295503	0	0.0425674	0	0	0.100816	0.151539	0	0.102653	0.0894594	0.102288	0.0316212	0.336698	0.12877	0.0889371	0	0.171762
FBgn0027586	19.4628	23.9299	18.8794	11.3685	25.0161	17.9386	3.68462	3.54781	3.26617	2.81411	1.76598	1.87801	8.03167	8.98883	22.4007	5.3369	17.6013	13.6467	6.86832	8.86509	8.64386	5.29965	3.88091	2.9957	27.5227	32.9597	25.7499	28.9482	67.8549	11.3028	5.34398	17.5756	7.53304	5.75127	5.86497	3.05737
FBgn0032495	21.3099	13.9824	12.0314	7.66064	10.8778	19.7654	0.852922	0.634871	1.63309	0.23175	0.817582	2.20748	0.853181	5.0729	7.57341	0.866076	20.1676	11.4599	0.730097	1.30021	0.639159	1.9581	0.584795	1.51065	18.2477	14.5477	26.0517	24.8421	12.2112	8.41318	0.505939	1.4478	1.22331	1.09689	0.72898	1.58021
FBgn0284244	82.7619	89.9268	136.393	120.157	56.7901	74.7492	95.9708	113.493	81.5376	82.4368	89.5416	83.6207	91.8199	126.556	123.06	63.3406	53.4	74.0191	146.912	132.504	158.207	138.451	80.8878	78.0418	148.653	122.065	77.7191	88.9319	56.8514	141.208	127.781	111.548	144.351	133.88	143.708	80.6939
FBgn0264894	207.648	170.545	144.452	126.593	196.602	200.858	63.7645	59.1551	69.9894	46.648	40.5521	95.9101	22.6534	81.5818	33.6809	35.041	89.9764	71.6385	20.9835	32.919	10.744	14.1537	47.3684	43.3992	10.8881	18.7529	68.9011	104.877	34.3524	24.7281	4.90128	8.6868	4.7001	12.303	12.4589	7.45448
FBgn0051848	0	0	0	2.48359	3.61607	1.70701	0	0.186727	0	3.90665	3.49925	4.21728	0	0	0	5.6412	5.59922	4.87186	0.162244	0	0	8.83274	6.32642	6.70832	0	0.0757695	0	4.55096	7.64878	9.00134	0	0.202019	0.0643849	8.3008	5.96438	11.3363
FBgn0028406	15.408	20.0148	21.4143	17.2102	14.8496	16.0819	27.3959	34.6192	27.8791	23.9034	24.0369	18.846	44.1006	27.1445	8.81967	24.6013	12.9352	20.4009	16.2785	23.6402	12.3266	17.8783	28.3626	24.3497	5.04079	5.30386	20.0165	15.2269	5.05445	9.51278	7.68394	14.1413	13.9071	20.1591	12.0282	17.5541
FBgn0264892	0.225264	0.159799	0.302676	0.769562	1.42272	0.778637	0.238818	0.48549	0.583245	1.68847	2.19112	1.71327	0.38246	0.385659	0.127821	2.97275	2.33301	2.24216	0.0811218	0.325053	0.578286	3.5331	2.71132	1.53626	0.100816	0.151539	0.335285	0.958096	1.43135	2.45491	0.221348	0.168349	0.482887	2.51989	2.38575	2.71384
FBgn0032505	1.53179	2.51683	0.264842	0.769562	3.97175	4.3424	0	0	0	0	0	0	0	0	0	0.0468149	0	0	0	0	0	0	0	0	0	0	0	0	0	0	0	0	0	0	0	0
FBgn0032507	0	0	0	0	0	0	0	0	0	0	0	0	0	0	0.0639106	0	0	0	0.108162	0	0	0	0	0	0.302448	0	0	0.102653	0	0	0	0	0	0.0592914	0	0
FBgn0032506	6.44254	6.9113	8.09659	7.34582	4.97951	6.37884	13.3056	14.0045	12.9092	10.5943	11.7078	11.6305	5.08966	6.31888	2.30078	5.61779	4.0698	5.2594	4.21834	5.91006	3.46972	5.59762	7.52259	8.57743	0.453671	1.13654	5.90102	3.11381	1.2077	3.22207	3.60481	1.88551	3.50898	5.30658	5.30167	4.191
FBgn0022069	30.9512	36.7937	38.2507	34.5254	40.1621	35.4879	27.2935	28.0837	27.918	38.5036	35.2541	30.6741	30.2438	30.8824	18.7258	33.3322	33.7249	32.3591	16.8733	28.7229	22.7358	30.7763	39.8192	32.9527	13.711	16.9724	31.148	28.127	13.3294	23.3216	5.78667	13.0302	14.2291	25.9696	23.5593	24.6307
FBgn0264301	0	0.159799	0.151338	0.594662	0.207479	0.0898428	0.136468	0.149381	0.077766	0.397286	0.490549	0.691897	0.05884	0.0593322	0	1.21719	1.19243	0.996517	0.0811218	0	0	1.74526	0.691121	0.332855	0	0	0	0.205306	0.223648	0.690444	0	0	0.12877	0.800434	0.72898	1.27104
FBgn0032503	0.0901055	0.0798994	0.189173	6.8561	7.4989	3.92313	0.136468	0.149381	0.077766	12.2165	13.7027	16.0125	0.05884	0	0.0958659	28.9082	24.0818	25.6603	0.0811218	0	0	26.4131	18.5008	15.1065	0	0	0.0335285	7.42525	12.7032	15.5478	0	0	0	20.0998	14.6127	27.585
FBgn0032499	27.302	27.2457	29.6244	31.7619	24.0676	23.5388	31.0122	32.9013	32.8172	27.9756	34.0114	20.6251	24.3009	50.8477	49.5627	29.0487	19.9861	24.3593	35.315	38.9768	52.0762	44.334	31.6587	29.6753	32.8156	34.4751	25.4146	19.641	19.5469	35.5706	43.7637	33.6361	47.838	33.5589	40.5578	29.5088
FBgn0266307	0.360422	0.0798994	0.264842	0.349801	0.1482	0.11979	0.272935	0.373454	0.38883	0.4635	1.86409	0.13179	0.0882601	1.27564	1.91732	0.491557	0.103689	0.470578	0.811218	0.325053	0.760903	0.787498	0.345561	0.486481	0.201632	0.151539	0.2347	0.171089	0.0447297	0.332436	0.632423	0.673395	0.450695	0.62256	1.15974	0.412229
FBgn0051729	121.958	137.747	131.588	112.216	114.558	126.798	170.482	165.291	170.074	144.082	164.53	127.045	90.9961	135.455	93.2776	63.8088	102.16	118.392	116.112	255.078	161.585	216.072	164.168	158.746	113.519	110.699	113.863	109.839	51.8417	127.834	116.05	95.3527	146.283	170.433	147.154	101.718
FBgn0040973	0.0901055	0.239698	0.0378345	2.09881	2.34155	1.34764	0.136468	0.0746907	0.038883	2.781	3.33573	4.5138	0	0	0.159777	9.3864	6.92126	8.08286	0.189284	0.0591006	0.0608722	7.10876	3.82775	4.99283	0.25204	0.189424	0.167643	3.04538	2.95216	4.37281	0.158106	0.0336698	0.12877	5.09906	4.07566	9.79045
FBgn0264308	11.0379	11.3857	11.2747	10.1792	11.9745	10.6014	11.6339	10.7928	13.1036	12.6138	9.18962	12.8495	6.7666	9.46349	4.92112	7.13928	8.29514	7.63996	6.65199	4.16659	2.06966	6.00201	10.42	9.16633	1.05857	0.985003	6.77276	4.51674	2.90743	4.14266	1.07512	2.32321	2.67197	4.35792	4.17507	5.49639
FBgn0032509	46.6296	49.4977	48.5795	48.4125	45.8529	45.9396	55.4399	52.0968	53.8141	49.0979	50.919	47.4114	78.7574	68.677	110.214	66.1729	64.6243	55.2513	76.3627	69.4432	85.8299	66.4265	52.6847	57.4048	124.004	116.799	74.6345	67.5116	92.4563	89.7065	99.0691	134.174	96.5774	73.1953	83.1368	103.126
FBgn0051852	18.1563	23.9299	22.2845	23.5416	19.592	24.1976	23.3359	23.6396	24.4574	25.4925	27.1764	23.6892	25.8896	22.1309	32.6264	25.2333	23.2523	22.6431	27.7707	26.7135	31.3796	34.3094	22.1159	24.7849	38.6125	41.4838	26.8899	22.9259	28.0902	31.9905	37.5343	38.1142	34.0918	28.4599	35.4881	35.6922
FBgn0051855	13.9213	15.7801	18.7659	18.8193	17.5765	15.3332	27.1229	29.3908	26.5182	30.1937	28.3864	30.2128	41.8353	27.1445	26.427	41.361	24.5225	27.2658	36.6671	21.5126	25.0489	37.3316	29.8777	34.7194	24.1958	24.4735	22.0282	26.9294	29.0743	24.9583	44.9969	40.8751	32.1281	31.0094	33.765	43.3528
FBgn0032511	37.5289	37.5128	32.3107	38.4781	42.8	44.5021	42.919	44.5157	41.3715	42.6751	46.1116	46.8513	67.313	50.1061	109.032	78.7896	66.6722	60.5384	86.9085	64.5378	81.5688	74.2802	54.9973	59.8628	124.81	112.177	65.5818	69.5646	123.23	73.4427	108.714	131.918	82.0264	82	81.6126	93.8165
FBgn0032512	25.3196	20.5341	17.7066	20.0086	27.6244	22.9997	18.0819	15.0128	15.0088	22.8108	22.7942	23.821	13.7686	14.6551	12.2069	25.4439	28.7738	22.477	9.68054	15.573	16.0703	31.883	33.7852	23.6583	14.3159	21.2533	17.7031	15.6717	12.5243	19.9461	10.688	12.3905	13.2311	25.2581	22.2007	23.5314
FBgn0032513	13.4257	9.02863	8.70194	18.3995	24.1862	16.9803	9.99625	9.299	11.4316	23.7378	30.4141	30.3446	10.5618	12.3708	14.1562	30.9915	37.1726	35.0995	14.4126	12.2338	17.4399	50.0593	35.8851	31.1348	16.4834	19.3591	11.9361	21.215	30.8188	32.8344	14.8936	11.5824	15.2914	32.966	31.6443	36.7915
FBgn0032514	42.0793	41.5477	47.2553	42.6058	35.3011	34.5296	78.5371	84.2511	86.748	70.3196	71.5875	65.5655	98.7924	75.9156	82.5725	50.841	50.4708	46.9747	99.8339	109.661	129.536	113.272	74.5614	86.8753	89.5245	84.9755	66.6211	61.5577	58.1039	92.903	161.995	111.615	131.989	104.857	117.598	106.218
FBgn0025724	133.762	132.234	146.079	116.204	113.699	114.819	177.851	176.756	175.596	145.837	142.75	133.734	114.797	143.287	99.9882	72.4227	87.4878	82.3234	142.153	191.338	212.779	162.054	141.653	140.926	126.675	148.205	115.64	111.55	82.6157	122.643	158.39	120.605	192.511	174.257	171.111	111.061
FBgn0032515	29.8249	26.6864	32.0837	43.6202	46.5939	35.1285	31.8652	30.922	33.4005	53.5343	60.174	62.3696	29.3612	33.938	38.7618	77.8064	73.6194	74.9879	47.1859	34.3079	53.1415	107.696	72.807	73.1258	46.5769	53.3417	37.4849	44.8594	67.2287	78.506	62.1356	52.7605	53.7292	80.162	79.8564	99.0038
FBgn0265810	0.135158	0.0798994	0.113504	0.13992	0.0592798	0.149738	0.170584	0.186727	0.155532	0.264857	0.0654066	0.0988424	0.17652	0.148331	0.191732	0.37452	0.181456	0.221448	0.162244	0.177302	0.182617	0.297972	0.186071	0.204834	0.100816	0.416732	0.100586	0.342177	0.268378	0.204576	0.189727	0.168349	0.321925	0.20752	0.231948	0.446582
FBgn0032516	15.3179	18.6965	22.0197	21.5827	17.2208	17.6691	25.69	24.5733	23.2909	25.956	24.0369	28.4996	32.2149	22.6946	21.2183	53.0179	29.9662	35.0995	22.4978	27.2749	27.4838	43.8019	36.975	36.0764	22.3811	23.337	20.553	19.2304	13.8662	29.4334	27.131	26.1951	28.1362	31.7506	34.9579	35.6578
FBgn0032519	0.180211	0.0798994	0.113504	6.3314	10.4332	5.92962	0.750571	0.261418	0.349947	12.8125	16.7768	22.1737	0.05884	0.266995	0.671062	45.2701	33.025	30.5322	0.405609	0.679657	0.760903	36.5867	21.1589	17.6157	0.403263	0.492502	0.2347	11.0865	9.70634	21.2759	0.82215	0.202019	1.48085	21.7303	16.1701	35.3487
FBgn0032520	0.270316	0	0.302676	25.0108	31.4183	18.3579	0.238818	0.112036	0.116649	43.5028	58.3427	66.1256	0	0.296661	0.415419	102.361	118.076	106.267	0.216325	0.384154	0.182617	165.417	90.5635	82.5481	0.705711	1.66693	0.301757	34.5599	27.2404	77.6621	0.379454	0	0.0965774	76.1895	69.8164	109.756
FBgn0265811	0.0901055	0.0798994	0.0378345	0.0699602	0.11856	0.11979	0.0341169	0	0	0.165536	0.19622	0.26358	0.02942	0	0	0.912891	0.751747	0.830431	0	0.118201	0.0304361	1.29831	0.637958	0.307251	0	0.0378847	0.0335285	0.239524	0.402567	0.485868	0.0632423	0.0673395	0.0321925	0.444686	0.596438	0.790106
FBgn0032521	15.6333	18.5367	20.7711	15.9159	16.5094	16.1417	13.3738	14.6394	15.2421	15.3617	14.4221	12.8166	15.4749	17.592	11.5039	15.0744	15.5015	14.3665	6.24638	14.4501	9.28302	14.8986	15.2844	14.0823	5.59528	9.62273	15.0878	12.729	6.4858	13.3741	4.7748	6.36358	9.07828	11.9176	10.4708	11.0958
FBgn0032517	14.0114	12.5842	14.0744	13.2575	10.7889	12.6079	15.2844	15.6851	14.8922	13.0442	13.2121	13.179	11.7386	16.3757	9.84224	10.9313	12.8056	12.9547	10.2754	18.0552	12.3875	21.6243	26.05	17.3085	5.59528	5.07656	9.65621	11.4972	4.02567	10.1265	2.30834	5.15147	9.43239	18.2321	15.8056	8.86293
FBgn0032518	649.796	683.939	645.305	534.811	534.111	601.857	547.371	532.545	578.346	477.14	415.691	474.18	948.119	799.828	1817.62	943.93	712.397	757.132	1271.48	880.51	1250.77	767.448	613.556	701.403	1964.7	2082.79	1104.9	920.252	1318.27	902.793	1530.24	2337.05	1191.93	881.219	1036.34	923.016
FBgn0264432	0	0.159799	0	0.524702	0.503879	0.419266	0.238818	0.149381	0.194415	0.397286	0.719472	0.593055	0	0.0889983	0.223687	0.327705	0.751747	0.968836	0.0811218	0	0	0.702363	0.425305	0.435272	0	0	0.2347	0.376395	0.134189	0.281292	0	0.0673395	0	0.444686	0.463896	0.687049
FBgn0032525	0	0	0	10.7389	13.4565	6.28899	0	0	0	17.0833	25.4432	29.6857	0	0	0	38.6926	26.4148	24.5808	0	0	0	53.8691	30.7283	26.0395	0	0	0	9.78627	9.97472	19.8183	0	0	0.12877	25.7325	23.2611	31.8791
FBgn0267244	0	0	0	0	0	0	0	0	0	0.0993215	0	0	0	0	0	0	0	0.193767	0	0	0	0	0.106326	0	0	0	0	0	0	0	0	0	0	0	0.0662709	0.171762
FBgn0263354	5.85686	6.1922	7.5669	7.5557	5.95762	5.89967	6.41397	6.4234	8.51538	4.80054	6.76958	6.02939	2.47128	5.93322	2.14101	3.62816	3.70689	3.29404	1.35203	1.12291	0.486978	1.02162	4.22647	4.01987	0.25204	0.151539	3.15168	2.84007	1.74446	1.2786	0.252969	0.639725	0.547272	1.60087	1.0272	1.30539
FBgn0284224	0	0	0	0	0	0.299476	0	0	0	0	0	1.08727	0	0	0	0	0	1.32869	0	0	0	0	0	0	0	0	0	0	0	0	0	0	0	0	0	0
FBgn0026760	9.55118	9.66783	5.97785	7.13594	9.75153	14.4946	0.784688	0.597526	0.77766	0.529715	0.19622	0.065895	4.58952	4.12359	8.08469	2.76208	5.54738	4.70578	1.18979	11.1405	4.53498	2.76688	3.37586	1.40823	11.7955	6.28887	8.85153	9.78627	7.78297	7.67159	0.885393	3.40065	2.67197	1.48229	0.79525	1.64892
FBgn0267243	0.540633	0.519346	0.302676	0.419761	0.948477	0.389319	0.409403	0.410799	0.427713	0.198643	0.29433	0.494212	0.1471	0.355993	0.127821	0.608594	0.751747	0.387534	0.135203	0.354604	0.456542	0.276688	0.983519	0.435272	0.907343	0.416732	0.167643	0.342177	0.670945	0.690444	0.126485	0.538716	0.547272	0.385394	0.0662709	0.824459
FBgn0032524	25.9504	31.0809	27.8462	27.5293	25.9942	27.2224	32.0699	33.1253	29.9399	22.7115	27.8632	25.3696	31.3029	28.1828	60.1719	24.414	30.5883	28.5391	43.7247	33.185	40.6627	32.2874	22.1956	24.6057	70.7223	75.6937	43.0506	37.5368	51.5733	39.5854	60.934	70.9422	56.5944	33.5886	36.1176	43.662
FBgn0261991	0.0450527	0.199748	0.075669	0.0699602	0	0	0	0	0	0.0993215	0	0	0	0	0	0	0	0.0553621	0	0.0295503	0	0	0	0	0	0	0	0	0	0	0	0	0.0321925	0	0	0
FBgn0261992	0.360422	0	0	2.83339	4.38671	1.58722	0	0.0373454	0	4.00597	5.72307	6.39181	0	0	0	13.3657	12.7538	9.85445	0	0.0591006	0	8.64119	5.42264	6.86194	0	0	0	4.00347	5.99378	7.33916	0	0	0.0965774	7.41143	7.09098	14.7372
FBgn0053640	0	0.0798994	0.151338	0.174901	0.355679	0.0898428	0	0	0.038883	0.0331072	0.0654066	0	0	0.177997	0.351508	0.0468149	0.207379	0.193767	0	0	0.152181	0	0	0.0512085	0.201632	0.227308	0.067057	0.0684355	0.402567	0.230148	0.0632423	0	0	0	0	0
FBgn0053644	0	0	0	0	0	0	0	0	0	0	0	0	0	0	0	0	0	0.0830431	0	0	0	0	0	0	0	0	0.067057	0	0.178919	0	0	0	0	0	0	0
FBgn0028943	0	0	0	2.41363	3.08255	1.1979	0	0	0	4.46947	4.84009	5.63402	0	0	0.0958659	20.8092	11.8206	8.96865	0	0	0.0608722	14.6006	7.54917	7.68128	0	0	0	2.46368	5.41229	6.67429	0	0	0	8.09328	5.73243	10.134
FBgn0028942	0	0	0	3.39307	5.06843	2.87497	0	0	0	5.76065	8.928	10.4114	0	0	0	19.2644	15.0349	14.837	0	0	0	17.6229	9.72886	9.85764	0	0	0	4.4483	7.78297	8.82233	0	0	0	11.8879	12.724	16.3861
FBgn0028941	0	0	0	3.35809	3.61607	2.54554	0.0682338	0	0	6.58833	9.87639	11.9929	0	0	0	26.8718	17.8346	18.9061	0	0	0	21.9222	11.882	11.4963	0	0	0.067057	4.17456	4.69662	11.2005	0	0	0	10.1092	9.41046	17.7946
FBgn0023407	51.0898	52.7336	54.406	52.785	42.7111	43.1245	70.4855	65.8399	74.5776	64.5259	57.5905	50.7721	49.7198	60.8749	32.0831	51.5667	37.0948	40.4697	29.7717	57.6231	35.8233	50.8894	79.16	53.5385	12.2491	14.5099	33.0591	32.7806	12.4349	34.0619	17.4233	24.0739	34.1884	46.1584	38.4371	33.5967
FBgn0053641	0.180211	0	0	0	0.0592798	0	0	0	0	0.198643	0.0654066	0	0.0882601	0	0	0.0468149	0.155534	0	0.0540812	0	0	0	0	0	0	0.0757695	0	0.273742	0.178919	0	0	0	0	0.0592914	0.0662709	0
FBgn0053642	0.0901055	0	0	0	0	0	0	0	0	0	0	0	0	0	0.127821	0	0	0	0	0	0	0	0	0	0.100816	0	0	0	0	0	0	0	0	0	0	0
FBgn0053643	0.0901055	0	0	0	0.0592798	0	0	0	0	0	0	0.065895	0	0	0	0.0468149	0.103689	0	0.0540812	0.118201	0	0	0	0.0512085	0	0.303078	0	0.0684355	0	0	0	0	0.0643849	0	0	0
FBgn0053645	0.0901055	0.0798994	0	0	0	0	0	0	0	0.0331072	0	0	0	0	0	0	0.129612	0.110724	0	0	0	0.297972	0	0	0	0.113654	0	0.239524	0	0	0	0	0	0	0	0
FBgn0032530	0.135158	0	0	5.31698	8.74377	3.20439	0.0341169	0	0	6.489	10.4323	12.0917	0.02942	0.0593322	0	30.851	18.4308	19.0722	0.0270406	0	0	19.7513	13.7958	12.6997	0	0	0.067057	3.0796	10.6457	12.07	0	0	0	12.3919	6.99158	27.1041
FBgn0263329	0	0	0	1.15434	2.40083	0.86848	0	0	0	2.28439	2.51815	2.80054	0	0	0	7.09246	4.51048	4.78882	0	0	0	6.02329	3.6151	5.4281	0	0	0	3.04538	3.6231	4.21938	0.0632423	0	0	6.19595	4.07566	7.45448
FBgn0259984	91.7724	104.548	141.161	118.548	75.4632	81.8168	216.574	235.238	221.516	202.715	183.008	149.713	159.486	126.971	59.6606	104.561	46.7379	63.528	143.505	118.94	51.2544	95.8406	238.384	201.966	10.5353	11.2518	53.8468	51.4635	11.8981	25.572	24.0005	51.8851	47.5805	76.2488	67.0661	38.6465
FBgn0266308	0.135158	0	0.0378345	0	0.296399	0	0.0341169	0.149381	0	0.0993215	0	0.065895	0.05884	0.326327	0.223687	0.0468149	0.077767	0.027681	0.162244	0	0.0304361	0	0.0531632	0.0512085	0	0	0	0	0.0447297	0	0	0.0336698	0	0.0592914	0.0662709	0
FBgn0028513	0.0901055	0	0.113504	29.9779	41.0809	20.6339	0.0682338	0	0	54.991	66.7474	89.8478	0	0	0	163.712	133.552	141.229	0	0	0.121744	193.512	92.0786	94.2237	0	0	0	31.9251	52.3337	93.4144	0	0	0	92.0499	85.1912	137.444
FBgn0262194	0.0901055	0.0798994	0.0378345	0.0699602	0.0592798	0.0598952	0.0682338	0.0746907	0.077766	0.0662143	0.0654066	0.065895	0.05884	0.0593322	0.0639106	0.0468149	0.0518446	0.0553621	0.0540812	0.0591006	0.0304361	0.0425674	0.0531632	0.0512085	0.100816	0	0.067057	0.0684355	0.0894594	0.051144	0.0632423	0.0673395	0.0643849	0.0592914	0.0662709	0.0687049
FBgn0028546	75.0579	82.0167	67.3833	50.4763	66.8973	72.3534	62.8433	58.9683	63.1849	47.3432	41.4351	57.2957	73.2853	66.7784	50.6492	53.8138	70.5346	62.31	38.4788	59.9871	42.1236	37.8637	45.933	47.2399	64.7742	59.4033	88.4147	90.369	55.6437	48.6635	34.4354	54.444	41.8502	49.2415	41.4524	48.6774
FBgn0028848	0.180211	0.0798994	0	21.9675	26.1128	14.9139	0	0	0	36.9476	46.7984	55.7801	0	0	0	61.1169	55.7071	54.587	0	0	0	91.6051	55.9277	46.3693	0	0	0	14.0977	20.5309	42.2193	0.0632423	0	0	53.303	45.76	64.6513
FBgn0028527	46.4944	39.6301	50.4712	39.2827	38.3837	39.7404	143.291	126.377	128.081	97.5337	85.748	118.545	50.7201	45.9825	54.9951	30.5233	30.692	26.7952	146.912	122.309	130.906	102.694	83.3864	83.0346	67.345	58.6077	43.6206	44.004	46.9214	55.9771	141.505	150.908	105.881	130.619	141.985	62.4871
FBgn0051814	2.25264	2.51683	1.55122	1.25928	1.54128	0.98827	3.27522	3.28639	3.61612	2.51614	2.87789	3.49243	0.882601	1.54264	1.08648	1.42786	1.03689	1.71622	2.24437	1.92077	1.88704	3.42668	1.91387	2.45801	0.352856	0.947119	1.13997	0.923879	0.670945	1.9179	1.96051	1.14477	3.12267	2.13449	2.51829	2.43902
FBgn0028931	2.29769	3.19598	2.64842	3.25315	3.49751	2.39581	3.13875	3.24905	2.44963	3.01275	3.69547	3.16296	3.79518	3.79726	4.31397	4.09631	2.61815	5.42548	2.56886	4.04839	4.07844	3.93749	4.3328	4.07108	2.77244	2.27308	2.61522	3.93504	2.54959	4.67967	3.54157	2.39055	2.86513	3.76501	3.51236	4.63758
FBgn0028538	67.0835	66.2765	66.1347	77.306	81.0059	82.9548	64.208	66.7362	67.8119	74.756	95.3301	87.4097	25.3601	57.4336	30.9967	51.9646	64.8576	69.8116	27.2299	55.0226	28.7926	77.2173	103.19	65.4189	17.9956	19.397	33.3609	44.0382	22.9463	40.5316	6.22937	12.3231	14.6798	54.6074	50.9623	29.3713
FBgn0267573	0	0	0	0	0	0	0	0	0	0	0.0327033	0	0	0	0	0	0	0	0	0	0	0	0	0	0	0	0	0	0	0	0	0	0	0	0	0
FBgn0266140	0	0	0	0	0.385319	0.0598952	0	0	0	0.264857	0.490549	0.0988424	0	0	0	1.68534	1.42573	1.57782	0	0	0	1.29831	1.62148	0.460877	0	0	0	0.787008	0.223648	0.613728	0	0	0	1.33406	0.695844	2.50773
FBgn0028541	57.3071	61.7223	59.3624	58.7666	56.5233	62.8899	90.5121	91.048	89.0421	83.7942	81.1368	79.7658	76.6392	75.7672	83.5312	60.0636	67.6054	66.4898	126.172	103.84	111.67	112.633	82.3763	89.4613	89.4237	87.8547	64.5424	64.8426	83.9576	83.7227	127.75	82.2215	108.199	88.611	98.8761	87.4613
FBgn0262272	0	0	0	0	0	0	0	0	0	0	0	0	0	0	0	0	0	0	0	0	0	0	0	0	0	0	0	0	0	0	0	0	0	0	0	0
FBgn0262332	0	0	0	0	0	0	0	0	0	0	0	0	0	0	0	0	0	0	0	0	0	0	0	0	0	0	0	0	0	0	0	0	0	0	0	0
FBgn0028540	24.6889	24.9286	17.7444	20.8481	30.292	31.2353	16.6832	16.544	16.3697	23.6385	20.4396	20.5592	21.9768	26.6698	25.4684	35.0878	38.7279	33.3833	23.1468	19.385	24.4402	46.6326	28.3626	25.6299	44.3086	43.1507	29.1698	37.4	31.3555	34.9313	24.9175	20.1345	20.4744	29.9718	24.719	29.7149
FBgn0051845	0	0	0	0.349801	0.326039	0.209633	0.170584	0	0.116649	0.331072	0.621362	0.593055	0	0.118664	0	0.210667	0.207379	0.498259	0	0	0	0.17027	0.239234	0.435272	0	0	0	0.102653	0.536756	0.332436	0	0	0.0643849	0.326103	0.265083	1.09928
FBgn0263206	0.0901055	0	0	0	0	0	0	0	0	0.0662143	0	0	0.02942	0.0593322	0	0	0	0.110724	0	0	0.0913084	0.148986	0.106326	0.17923	0.100816	0	0	0	0.223648	0	0	0	0	0	0.0331354	0.0687049
FBgn0024846	29.3744	33.0784	29.1326	22.4922	27.002	29.8577	29.6476	29.4655	26.8293	28.9026	22.2055	20.6581	27.1253	26.3138	45.6322	15.8469	25.378	21.6742	33.4763	37.2038	38.7756	33.458	23.126	23.4791	59.7334	52.1294	31.3492	28.2981	36.5442	35.8263	50.4041	48.6528	42.816	28.6674	32.5721	27.9972
FBgn0028932	15.6333	15.4206	13.4313	11.8583	18.1989	17.0402	12.3503	14.49	13.2591	13.0111	12.6562	9.0935	21.3589	13.6464	19.333	20.8795	17.5235	18.6293	22.1192	16.5482	24.8054	23.4334	21.664	22.0453	21.6754	24.7766	21.4582	18.5118	15.879	19.8183	24.7594	45.9255	23.9834	28.9639	28.0326	27.5163
FBgn0028539	173.228	193.436	211.457	207.222	152.053	169.473	228.242	262.575	224.744	228.539	219.962	177.653	247.511	227.539	115.423	181.665	125.671	179.401	128.335	202.745	104.518	149.305	324.907	239.938	43.4012	33.4901	133.678	114.15	38.9148	112.875	42.0561	106.363	95.676	163.674	121.938	121.23
FBgn0266141	0.0901055	0.0798994	0.075669	0.349801	0.237119	0.11979	0.136468	0.149381	0.155532	0.264857	0.654066	0.494212	0.41188	0.296661	0.127821	0.468149	0.518446	0.415215	0.351528	0.265953	0.182617	0.723646	0.717703	0.53769	0.100816	0.0757695	0.067057	0.205306	0.223648	0.38358	0.221348	0.538716	0.0965774	0.83008	0.36449	0.721401
FBgn0027844	194.808	149.292	108.434	80.1744	138.715	175.223	107.229	82.3839	99.2683	88.5617	95.8533	95.6136	1010.14	173.784	217.456	302.214	199.628	122.406	224.491	312.287	257.977	192.171	158.028	119.265	382.395	460.716	261.053	219.336	710.129	172.662	343.659	540.804	904.544	211.819	176.479	320.062
FBgn0028658	5.76675	3.47562	3.51861	2.02885	3.79391	3.7135	2.79758	3.54781	3.07176	3.93975	5.06901	2.93233	15.7103	5.19157	3.9305	6.74135	5.96213	3.62621	2.54182	5.91006	4.99152	4.38445	3.08346	3.22614	6.90589	4.50828	5.90102	4.61939	8.27499	3.65679	5.18587	7.20533	10.7845	5.48446	4.7715	6.11474
FBgn0028919	9.46108	7.0711	9.87481	8.81499	10.2554	8.26553	11.668	9.70979	11.4705	12.8125	9.32044	12.9154	12.5329	9.78982	12.143	13.9743	12.8834	15.4737	10.4106	10.2244	13.7267	12.004	11.882	14.1079	17.0379	13.487	12.372	8.82817	9.84053	18.1817	11.8579	21.7507	14.7442	13.0145	11.6968	24.9399
FBgn0032533	0.0450527	0	0.0378345	0.174901	0.800278	0.269528	0.0341169	0.0746907	0.038883	0.496607	1.40624	1.35085	0.02942	0.0296661	0.0639106	11.4463	5.02893	5.75765	0.108162	0.0295503	0.152181	8.13038	2.57841	3.50778	0	0.0757695	0.0335285	1.98463	1.47608	2.07133	0.0316212	0.0673395	0.0321925	5.24729	4.97032	6.32085
FBgn0001965	54.0633	47.7399	52.3251	45.3692	45.4676	45.5802	59.6363	61.9186	56.5359	55.7525	50.4939	44.2155	27.8608	38.1506	22.848	27.8549	26.1556	22.7261	21.957	46.2758	27.2708	36.459	60.2339	37.4846	13.1565	9.31965	22.1288	25.7317	12.569	23.9865	7.6207	10.5386	23.5005	38.9841	30.1201	16.9358
FBgn0026373	17.7057	18.257	15.5122	14.4818	15.9759	12.9374	14.8408	16.9548	16.8363	18.4076	13.9316	14.0686	22.6828	19.0753	40.3596	19.2175	19.9343	18.9061	32.0702	21.6308	30.1013	21.454	16.1084	18.5887	42.0906	44.2115	23.1011	21.4203	36.4994	27.8223	40.9494	44.2421	31.6774	25.1692	28.861	26.1079
FBgn0260407	5.90191	4.99371	7.4534	10.0743	8.53629	6.94784	8.39275	7.84253	6.26016	9.07136	7.42365	8.00624	12.0622	8.21751	13.8367	15.4021	11.8465	11.7921	10.3566	10.6086	10.9874	11.8337	10.6858	9.24314	18.2981	15.3054	12.305	9.95736	14.3135	14.3203	13.3441	19.8988	14.4866	13.3406	17.2967	19.0656
FBgn0000153	14.3268	15.0211	33.8997	39.0028	7.43962	8.50511	75.5689	79.807	60.8519	49.2635	79.1092	36.7364	1023.9	59.6585	58.0628	55.8736	3.75874	20.1241	136.988	853.028	267.503	147.709	240.138	72.8441	16.1305	9.81215	15.289	6.80933	1.11824	17.8748	452.689	479.929	1079.9	170.048	100.599	671.487
FBgn0004406	7.20844	5.59296	5.06982	8.29028	7.29142	8.92438	5.97045	4.66817	6.41569	7.54843	8.53556	6.29297	2.82432	4.12359	3.35531	3.83883	6.48058	3.51549	2.97447	7.03297	5.38719	10.0459	6.83147	6.55469	3.62937	6.02367	4.09048	5.71436	3.48892	5.80484	2.6878	2.59257	5.69807	8.44903	8.4164	6.87049
FBgn0001961	149.53	159.679	159.094	141.634	140.849	160.579	181.979	166.784	170.541	146.963	177.252	144.31	178.491	187.045	240.943	116.148	107.448	115.098	320.377	251.739	291.608	210.368	182.748	176.951	274.522	296.979	181.121	148.471	311.05	210.636	324.528	352.994	291.213	217.926	243.711	167.262
FBgn0015271	7.38865	5.23341	5.33467	5.91164	8.2399	6.7981	4.29873	5.41508	4.47154	5.72754	7.22743	6.68834	8.11993	6.52654	8.40425	6.13276	7.20641	7.11402	4.27242	4.90535	7.30467	8.53477	4.7581	6.86194	9.07343	11.1381	7.97979	7.5279	7.8277	8.61776	6.13451	9.49487	6.79261	8.6269	8.64835	8.79423
FBgn0004407	9.01055	9.38818	8.13442	12.243	9.09945	9.73297	15.3526	17.8511	17.1863	14.1037	14.553	11.6964	24.6246	16.791	25.3086	12.2421	12.9093	11.5707	21.308	15.1297	21.3357	24.8168	15.3907	13.2118	24.0446	32.9218	14.082	14.2688	14.1346	17.6447	25.6764	25.1513	24.6594	12.6587	15.2754	19.6152
FBgn0064115	5.40633	4.07487	5.59951	3.91777	4.59419	3.26429	3.00229	0	0	5.19782	5.82118	4.81033	0.47072	3.23361	6.42302	7.2095	7.93223	7.83373	1.18979	4.60985	5.23501	4.93782	6.72514	6.55469	5.14161	0	6.57159	4.99579	10.422	8.05517	4.86966	8.6868	6.98577	9.27911	11.6968	8.03847
FBgn0266142	0	0	0	0	0.0889197	0	0	0	0	0	0.0327033	0.065895	0	0	0	0.0702224	0.103689	0.0830431	0	0	0	0.0851349	0.106326	0.230438	0	0	0	0.0684355	0.0894594	0.102288	0	0	0	0.0296457	0.132542	0
FBgn0028509	80.9147	70.9107	71.8099	72.5837	65.682	74.5395	110.88	122.455	116.688	104.784	96.0822	81.0837	63.9003	68.2617	35.8858	40.9397	37.9762	44.1789	60.0842	98.1956	49.3674	97.3304	74.269	65.4189	34.0254	41.3701	47.7781	46.365	21.1124	50.9138	50.7836	35.3532	58.5903	76.8713	74.8861	39.574
FBgn0053307	21.4451	34.7562	14.869	10.9138	29.3732	21.7719	2.04701	2.65152	2.52739	1.19186	3.82628	0.988424	4.1188	6.31888	15.6261	7.30313	18.9233	13.3976	5.73261	5.37815	3.04361	2.55405	2.0202	1.1778	58.4732	62.3962	22.1623	27.2373	80.3793	10.996	10.3717	11.1784	6.47069	5.75127	4.63896	6.59567
FBgn0053306	103.036	68.9931	13.0907	25.1157	159.077	217.449	0	0.112036	0	0.0662143	0.0981098	0.428317	7.85515	56.4249	108.456	18.9132	43.0829	68.123	1.05458	0.236402	2.861	0.74493	0.318979	0.691315	180.561	150.857	204.96	144.022	616.33	112.491	1.73916	19.4274	2.60759	2.0752	0.662709	5.46204
FBgn0028920	659.707	889.76	234.952	747.84	864.152	869.708	26.9865	31.1087	45.6097	19.6657	33.7171	1.9439	918.581	1314.21	2515.46	848.615	1766.71	1384.36	407.286	222.839	510.536	184.828	204.545	37.9711	2259.59	1761.72	2967.54	2921.99	3696.1	1641.82	579.806	2211.06	737.658	505.459	439.078	429.783
FBgn0028534	252.115	244.532	58.4165	223.978	295.006	417.679	3.78697	7.28235	5.75468	4.56879	10.3342	0.724845	148.659	330.955	684.003	139.766	530.267	364.476	61.5715	29.4321	89.9083	25.8171	28.8942	9.49918	515.119	299.593	1062.59	1037.79	882.338	423.037	88.1598	520.097	153.365	66.7918	56.4628	78.0488
FBgn0028533	514.007	732.278	203.966	614.53	732.639	717.245	57.1117	60.0513	67.0732	43.7346	61.7765	5.07391	828.056	924.811	1980.97	767.391	1274.89	1108.27	619.122	283.328	575.425	282.158	202.472	55.0236	2092.23	1974.7	2093.15	1730.39	4393.8	1390.12	796.822	2406.55	833.721	642.511	575.132	419.615
FBgn0028532	9.14571	8.34949	0.945863	2.48359	15.7981	17.1001	0	0.149381	0.194415	0.132429	0.327033	0	1.29448	5.28057	12.5584	1.02993	10.9651	7.22475	0.648975	0.325053	0.273925	0.106419	0.345561	0	35.9409	33.1492	25.3811	18.8197	178.069	8.84791	0.569181	2.59257	0.901389	0.444686	0.762115	0.446582
FBgn0019890	168.903	282.404	297.568	264.59	193.104	237.784	371.158	405.347	393.768	381.13	248.741	298.01	217.826	281.294	124.498	187.307	106.567	178.681	144.965	269.824	110.605	264.195	363.875	283.055	31.4545	32.0884	100.317	113.534	34.6655	149.494	21.281	84.8478	112.577	167.143	128.4	119.203
FBgn0012037	387.003	486.428	603.46	470.832	329.092	376.95	390.331	415.056	457.225	343.553	320.819	367.233	528.119	717.148	747.69	446.661	349.018	409.735	326.948	512.638	596.487	381.106	379.505	357.231	538.105	506.898	426.08	436.447	196.587	723.994	424.324	480.535	675.72	533.297	530.863	439.608
FBgn0032535	0.135158	0.439447	0.264842	0.314821	0.385319	0.239581	0.614104	0.298763	0.38883	0.0993215	0	0.626002	1.471	1.48331	0.830838	0.702224	0.881359	0.885793	0.324487	0.531905	1.0957	0.553377	0.770866	0.691315	0.25204	0.227308	0.502928	0.273742	0.492027	1.20188	0.664044	1.38046	0.997967	0.296457	0.430761	1.3741
FBgn0032536	2.3878	3.43567	1.28637	0.874503	3.26039	2.78513	0	0	0	0	0.163516	0.296527	0.11768	1.09765	1.37408	0.304297	1.86641	1.10724	0.297447	0.443254	0.243489	0.425674	0.186071	0.281647	2.16754	1.78058	1.67643	5.03001	2.68378	1.04845	0.28459	0	0.225347	0.385394	0.198813	0.27482
FBgn0028938	18.5167	45.4228	30.5325	17.665	40.2214	37.6142	0.579987	0.597526	0.466596	0.562822	0.457846	3.55833	1.08854	4.71691	1.7895	0.983114	2.77369	2.24216	0.270406	1.09336	0	0.297972	2.41892	1.97153	0.655303	0.189424	3.11815	0.547484	0.268378	0.51144	0	0	0	0.266811	0.132542	0.206115
FBgn0261628	4.14485	5.23341	2.98893	2.37865	3.64571	3.7734	3.75286	4.10799	4.89926	1.19186	2.51815	5.53518	4.61894	9.46349	6.67866	4.30698	4.27718	4.98259	2.7311	0	3.71321	2.23479	1.5949	2.66284	12.7532	10.7214	8.24801	2.60055	8.40918	3.91251	2.6878	4.57909	2.96171	1.51193	1.72304	1.40845
FBgn0032538	205.621	171.584	45.2501	79.125	191.237	151.565	13.2032	17.5897	15.4365	18.4076	44.8035	4.05254	220.121	1083.38	638.371	615.921	415.094	601.287	109.487	66.5768	171.842	88.9021	89.2344	85.7743	1051.61	666.165	496.423	559.186	437.143	877.784	90.7527	88.0801	203.682	118.197	47.0855	144.658
FBgn0028544	166.29	126.72	28.5272	50.966	150.185	114.639	6.37986	8.14129	9.3708	11.3558	27.8305	2.96527	135.538	905.677	261.522	662.057	363.612	626.062	36.3696	33.4509	55.3937	30.0313	66.9059	75.9678	284.754	195.031	376.626	455.78	165.947	307.529	15.8738	21.7843	35.2829	56.9494	20.7759	60.7008
FBgn0261514	2.02737	3.99497	7.98308	5.4569	3.43823	2.66534	20.2654	17.2536	19.1693	18.838	13.6046	17.7916	10.4441	8.89983	4.18615	8.16921	3.47359	7.16939	7.27393	8.68779	6.78726	10.6844	14.3275	16.7964	0.756119	1.17443	3.15168	3.96926	0.760405	6.93001	6.67207	4.10771	10.1728	10.7021	9.24479	11.7829
FBgn0027929	8.92044	12.9437	7.3399	5.49188	14.5828	12.578	2.89993	3.51046	2.72181	2.21818	5.85389	5.07391	3.55982	8.09885	13.8047	2.43438	8.76174	4.20752	4.94843	14.4796	2.92187	4.10776	0.956937	2.04834	19.3062	18.2226	16.1943	17.4853	16.9526	6.62314	7.08314	4.91578	3.8309	4.03182	4.80464	2.26726
FBgn0028543	126.688	105.307	64.0917	49.3919	102.584	80.3793	3.61639	1.90461	2.21633	1.15875	20.7339	1.15316	37.4811	95.6139	163.388	35.158	88.6284	59.0713	28.0682	41.991	31.6536	18.1976	11.7491	7.75809	198.557	236.742	148.062	103.988	155.167	81.012	38.2616	46.7336	36.635	17.3724	21.8363	23.7719
FBgn0054003	63.6145	52.454	43.661	48.0277	47.987	47.3771	6.51632	5.30304	3.53835	2.41682	23.5791	2.83348	21.2707	36.1927	108.201	23.9224	46.7379	33.6878	22.5789	24.9995	12.3571	10.4716	5.3429	2.27878	156.668	171.769	128.28	73.4655	90.3092	27.6689	41.3605	30.8752	20.0237	10.9689	20.9085	13.2944
FBgn0028542	53.8831	42.9859	41.0883	33.5809	38.6504	42.9149	8.52922	6.98358	3.8883	2.94654	17.4963	5.99644	12.2093	23.4659	85.1929	8.00536	34.7618	15.9996	38.9655	33.2145	7.45685	15.6435	3.90749	2.3812	139.731	153.509	67.7946	64.9452	59.4458	30.6608	55.8114	12.5588	13.6496	12.9848	30.816	6.90484
FBgn0028936	30.4557	33.358	32.2728	21.6527	23.4452	23.8682	3.92344	4.10799	2.41075	2.88032	6.21362	2.30632	8.76717	21.8343	55.4425	9.33958	27.7628	20.8715	13.0606	13.6522	6.48289	6.25741	4.27964	1.94592	74.755	70.2383	41.743	34.0124	31.1319	31.5558	17.9608	16.3635	14.2935	4.71367	6.66022	7.35142
FBgn0028430	11.128	32.9186	25.8031	17.2452	22.4967	27.5518	5.28812	4.92959	7.31	4.46947	7.32554	1.97685	48.8667	60.8749	74.8074	34.4324	30.8216	36.4836	36.3967	33.2441	25.3229	21.1134	13.1845	22.3013	102.278	72.4735	69.1023	57.2805	54.5255	48.8425	36.1746	57.4406	36.1521	23.0644	18.8541	23.4627
FBgn0259896	18.2013	59.0856	52.136	24.1013	39.5989	51.2104	37.358	38.0549	41.9936	30.0282	7.12932	40.8878	15.1219	25.9875	13.6769	9.22254	16.0459	12.4011	10.627	21.2467	16.8616	14.707	15.4971	24.5801	20.1128	15.7601	30.1086	10.2995	10.7799	10.5101	10.4982	9.86524	13.553	11.3247	8.68148	10.3744
FBgn0028940	132.635	138.506	123.984	53.5895	134.595	89.4834	31.7287	31.3701	20.9968	5.79375	0.817582	3.85485	1.3239	6.52654	15.4344	1.02993	18.6122	2.40825	1.43315	4.13704	0.54785	1.46858	0.50505	0.512085	80.5015	83.8768	36.1102	92.5589	66.6472	8.33647	1.92889	2.96294	1.67401	3.73536	7.75369	1.09928
FBgn0027348	20.8594	8.70903	9.7613	11.7183	21.3704	21.143	7.77865	9.70979	9.72075	6.25725	8.928	7.34729	6.0311	8.03951	12.7182	5.10283	7.93223	11.2385	7.49025	10.4017	14.3354	12.9405	10.7655	10.4721	20.4656	44.2494	39.2619	25.5606	184.644	12.4791	9.51797	9.02349	9.88309	10.791	6.22946	8.4507
FBgn0001967	3.46906	2.67663	6.39403	7.27586	2.81579	3.53382	24.7006	20.2412	14.5811	16.8515	13.8989	30.081	37.4517	30.5264	48.6679	24.0629	10.7837	18.1311	43.2109	28.1614	60.8114	25.2212	25.093	38.5088	20.0119	23.8674	18.6419	10.5733	7.96188	25.4441	61.3134	114.578	55.7895	34.9226	22.5984	30.2302
FBgn0266143	1.17137	0.399497	1.13504	0.944463	0.296399	0.449214	2.14936	2.09134	1.67197	2.08575	1.9949	3.3277	4.00112	2.49195	3.09967	4.26016	1.94417	3.51549	2.37957	3.36873	7.82208	3.55438	4.43913	3.76383	2.72203	2.2352	1.81054	1.57402	0.984053	2.27591	7.11476	10.1009	5.05422	4.74331	3.31354	4.53452
FBgn0028939	221.299	246.29	529.494	403.635	147.962	169.533	356.624	456.51	317.13	251.283	207.372	129.747	616.555	832.639	666.875	317.288	194.599	371.479	276.49	340.744	546.876	275.198	487.692	172.598	341.816	239.848	267.826	229.498	32.4738	569.437	390.142	557.638	639.761	263.165	221.51	319.512
FBgn0003255	4.05475	6.15225	18.2741	15.6361	3.26039	6.31894	30.9099	33.0506	30.9509	28.0418	20.3741	13.0472	9.14963	17.859	6.74257	6.22639	3.42175	7.88909	16.4677	11.8201	12.8136	14.8135	12.7326	26.2956	2.26836	2.99289	5.39809	2.94272	0.313108	7.72274	5.88154	5.42083	11.0742	10.9096	10.5039	6.69873
FBgn0028875	7.16339	10.5467	9.5343	9.72447	6.87646	7.57674	9.79154	10.382	12.8703	9.93215	12.1002	10.3126	3.2362	5.13224	3.19553	5.73483	4.27718	5.23171	2.64998	1.47751	0.94352	0.787498	8.24029	7.47644	0.453671	0.833464	4.29165	2.7032	1.92338	0.6393	0.316212	1.31312	0.933582	0.919017	1.35855	1.4428
FBgn0260011	0	0	0	0.0349801	0	0	3.58227	2.16603	10.8872	2.11886	6.9331	31.6625	0.794341	0	0	0.561779	0.155534	0	11.0596	6.82612	2.5262	6.2787	0.691121	11.8036	0	0.454617	0.067057	0.136871	0	0.051144	15.6525	1.91918	3.09048	4.8619	7.75369	1.88938
FBgn0286723	354.745	526.337	199.464	70.6948	259.794	159.171	11.088	7.35704	18.5861	0.562822	23.4483	11.1033	10.7089	12.1038	23.8387	6.32002	51.1966	2.49129	19.6315	25.4428	8.64386	14.2388	1.51515	4.09668	539.566	723.75	202.881	260.26	62.8452	13.3741	13.1228	5.99322	12.0078	12.1844	18.0257	0.790106
FBgn0028872	8.56002	7.87009	11.3125	9.44463	5.00915	6.76815	8.05158	9.48572	9.21527	5.33025	7.55446	4.34907	19.1524	17.8887	9.0114	23.0564	9.02097	15.0308	9.11269	9.21969	7.57859	9.47125	20.6273	10.7794	5.84732	5.37963	13.0091	13.1054	3.04162	8.79676	5.12263	13.7709	8.88512	11.1171	8.61521	14.0845
FBgn0263038	2.16253	2.63668	2.57275	2.79841	1.92659	2.42575	6.58456	7.58111	8.28208	5.23093	4.90549	56.1755	3.41272	2.22496	1.7895	1.59171	1.58126	1.63318	3.86681	3.75289	1.36963	1.80912	7.46943	4.68558	0.352856	0.303078	2.14582	1.1634	0.492027	0.843875	0.442696	1.58248	1.12674	1.68981	1.82245	1.03057
FBgn0283651	6.12717	8.82888	8.36143	6.3314	6.81718	5.71999	9.07509	8.66412	8.04878	7.8464	6.9331	8.63224	4.08938	4.77624	3.67486	3.55794	3.31806	4.06911	5.38108	6.73747	3.9567	7.83241	6.93779	6.19623	3.22611	4.62194	3.58755	3.69551	1.52081	5.1144	6.64044	3.03028	8.33785	5.5141	5.66616	5.42769
FBgn0028526	31.2216	38.3517	8.47493	16.0908	84.2663	29.7978	0	0	0.194415	0.0662143	0.425143	0	0	0.237329	0.127821	0.257482	3.99204	0.221448	0	0.206852	0.0913084	0.17027	0.15949	0.153626	24.095	39.8548	13.3779	17.2457	41.1066	0.485868	0.0632423	0.168349	0.901389	0.0889371	0	0.103057
FBgn0051769	8.15455	4.55427	1.2107	3.28813	9.30693	3.11455	0	0.112036	0.155532	0	1.37354	0	0.2942	0.622988	3.0038	0.421335	6.66204	1.21797	0.351528	1.83212	0.94352	0.276688	0.0531632	0.435272	15.1224	17.3891	15.4566	10.8812	20.0389	0.843875	0.82215	1.7845	0.12877	0.62256	0.231948	0.343524
FBgn0016930	38.8805	44.9035	63.0323	55.2336	33.582	39.1714	624.339	777.344	696.9	709.056	525.542	379.357	388.227	69.1814	29.6865	96.392	37.1208	53.4244	313.752	414.443	125.975	229.864	564.859	556.585	3.27652	4.05367	28.7339	30.3169	10.2431	16.0592	52.3963	98.3494	99.2494	235.832	141.919	152.181
FBgn0028531	0	0	0	13.992	23.3266	11.8592	0.0682338	0	0	30.4586	40.0615	46.5218	0	0	0	62.5916	61.2026	61.3688	0	0	0	88.2849	54.3328	44.8075	0	0	0.134114	15.0558	27.2404	42.6541	0	0	0	48.9451	42.5128	71.934
FBgn0028916	13.0202	15.4605	20.7333	21.5128	19.2363	17.9386	11.1903	11.3903	15.6698	17.315	19.622	17.0009	12.8565	31.8911	45.76	16.5959	18.9751	21.3974	14.1152	40.6612	16.7399	38.6938	17.0388	14.7737	9.77914	13.7522	13.8137	11.0523	7.64878	16.8264	9.64445	9.66322	12.4263	16.3644	15.6731	14.9777
FBgn0265942	0	0	0	0.10494	0	0.0898428	0	0.0746907	0	0.198643	0.0654066	0.329475	0	0	0	0.351112	0	0.193767	0	0	0	0	0.106326	0.0512085	0	0	0	0	0.357838	0.12786	0	0	0	0	0	0
FBgn0052971	0.180211	0	0	12.313	9.72189	2.90492	0	0.112036	0	9.76661	12.9178	11.301	0.20594	0	0	15.2617	8.73582	11.9582	0.0811218	0	0	12.4084	12.1212	14.9785	0	0.265193	0.134114	7.80164	15.1634	13.4253	0	0	0.0643849	17.6392	11.3655	22.4321
FBgn0263648	0	0	0	0.349801	0.444599	0.0598952	0.102351	0	0.038883	0.960108	1.30813	0.955477	0	0	0.127821	3.79201	3.65505	2.98955	0.162244	0	0	3.7885	1.70122	1.84351	0	0	0	1.19762	1.02878	2.19919	0	0	0.160962	1.95662	1.72304	5.01546
FBgn0263649	0	0	0.075669	0.454741	0.474239	0.269528	0	0.0373454	0	0.662143	1.9949	1.28495	0	0	0.0639106	2.10667	1.06282	1.21797	0	0	0	1.97939	1.80755	1.84351	0	0	0	0.718572	1.02878	1.22746	0	0	0	1.18583	1.0272	1.75197
FBgn0261563	22.4813	22.6515	26.2193	24.0663	16.6873	17.9087	68.4043	74.616	80.6822	54.2295	53.4045	70.7712	18.4464	37.142	52.4387	16.6427	119.087	47.3346	37.0456	63.4445	16.9225	35.5225	56.6985	38.176	2.01632	2.2352	8.01331	9.10192	6.03851	11.8398	5.9764	11.01	14.0037	22.8568	23.3273	10.3057
FBgn0028530	12.6598	12.0249	10.4802	9.82941	10.1369	10.302	10.6445	11.9505	11.7815	9.66729	10.4978	7.87445	16.0633	13.5574	13.3254	11.7037	9.74679	9.74372	10.0321	12.2043	15.005	10.8334	10.7655	10.1393	21.2721	18.3741	15.9596	13.5844	11.0035	15.0619	14.4825	20.9426	15.5168	11.4432	13.6518	14.2563
FBgn0261534	92.5383	67.1155	15.2473	10.1792	46.0604	53.127	17.6725	18.486	9.21527	10.2301	10.2361	21.943	10.3558	13.2311	24.5097	5.07942	25.4298	7.77837	34.7201	19.3554	22.1879	14.1324	11.244	17.3597	125.667	80.8082	38.6248	52.3531	157.001	12.3768	36.5541	41.0434	23.0176	18.7361	25.6137	16.0082
FBgn0266144	2.11748	1.07864	0.264842	0.349801	1.482	1.1979	0.54587	0.56018	0.349947	0.529715	0.555956	0.593055	0.11768	0.266995	0.575196	0.655409	0.570291	0.581302	0.378569	0.561456	0.517414	0.595944	0.637958	0.691315	2.41958	1.09866	0.536456	1.09497	2.19175	0.485868	0.853771	0.572386	0.515079	0.800434	0.695844	0.687049
FBgn0266428	1.57685	0.719095	1.05937	1.81897	3.17147	2.33591	0.955273	1.19505	1.08872	3.34382	3.17222	3.62422	1.23564	1.63164	1.08648	3.46431	3.75874	3.62621	0.8653	2.12762	3.16536	6.19356	4.3328	4.76239	2.46999	1.70481	1.03938	2.66898	4.42824	5.16554	2.37159	1.38046	1.64182	6.10702	4.27447	7.17966
FBgn0001970	10.9478	9.62788	8.58843	12.2081	10.8482	10.6913	15.8643	16.5067	15.631	17.9772	16.5479	15.4524	14.7394	12.3708	13.5491	10.744	8.78767	10.4911	29.4202	17.0505	26.9055	26.4557	18.7932	21.0467	18.1973	19.2455	11.9697	12.3184	15.7449	19.6137	25.9294	23.1648	23.6293	25.2878	25.7131	21.2298
FBgn0262354	0	0	0	3.35809	5.36482	1.31769	0	0	0	3.84043	6.47525	7.31434	0	0	0	14.0679	12.7279	10.9617	0	0	0	9.36484	7.44284	9.44797	0	0	0.067057	4.61939	9.97472	8.74562	0	0	0	7.94505	9.14538	14.9433
FBgn0261535	10.5423	11.7852	9.57213	8.53515	11.4114	9.76291	6.55044	8.66412	6.33793	6.85318	6.21362	6.42476	8.64949	10.6798	6.07151	7.18609	7.90631	8.55344	3.40712	8.06723	5.78286	7.83241	8.21371	8.19336	3.37733	5.07656	8.54977	7.63055	4.69662	7.28801	3.06725	3.73734	5.50491	5.36587	5.96438	6.69873
FBgn0015791	58.7037	67.5549	61.5946	66.9519	60.0505	63.2194	71.8502	79.5456	71.5447	73.6634	67.9901	75.5815	76.1096	60.9045	62.2809	79.3045	62.5765	78.1159	52.5129	67.0496	75.0859	84.3474	65.1515	75.3277	77.1745	64.2904	68.3646	68.0591	39.2279	75.9232	63.9696	83.804	64.1918	83.3934	86.2184	86.7399
FBgn0266145	0.856002	0.439447	0.151338	0.384781	0.770638	0.628899	0.0682338	0.0746907	0.116649	0	0	0.26358	0	0.0889983	0	0.0468149	1.11466	0.27681	0	0.0591006	0	0.106419	0	0.0512085	0.554487	1.2502	0.704099	0.787008	0.626216	0.102288	0.126485	0.202019	0	0.118583	0	0.13741
FBgn0020258	0.99116	1.43819	0.945863	1.0494	1.12632	1.40754	0	0.48549	0.349947	0.364179	0.327033	0.230632	0.2942	0.919649	0.575196	0.421335	1.01097	0.110724	0.108162	0.147751	0	0.0851349	0.15949	0.153626	0.100816	0.947119	2.01171	1.47136	1.11824	0.767159	0	0.303028	0.0965774	0.326103	0.265083	0.412229
FBgn0015546	16.3091	14.5417	13.3177	12.5229	15.5313	15.6925	7.94923	9.37369	9.68187	10.197	9.48395	7.38024	12.6506	12.8158	5.68805	9.80773	10.8096	11.4046	4.1913	8.45138	7.12205	10.3865	11.9617	12.5717	7.20833	10.1531	15.3896	12.3526	4.11513	11.5585	2.97239	6.02689	8.37004	11.4432	9.11225	9.1721
FBgn0264810	0.180211	0.279648	0.075669	0.13992	0.207479	0.239581	0.852922	1.00832	1.16649	0.430393	0.850285	0.428317	0.20594	0.237329	0.54324	0.28089	0.103689	5.31476	3.27191	1.65482	2.83056	2.68175	1.16959	3.6102	0.151224	0.568271	0.335285	0.615919	0.581486	1.63661	4.01589	1.71716	1.31989	2.10485	1.78931	4.22535
FBgn0028871	0.0901055	0.279648	0.340511	0.244861	0	0.179686	0.341169	0.597526	0.738777	0.132429	0.327033	0.889582	0.17652	0	0.894749	0.37452	0.233301	0.27681	0.486731	0.384154	0.578286	0.212837	0.132908	0.512085	0.504079	0.644041	0.2347	0.513266	0.313108	0.102288	0.853771	0.639725	0.25754	0.800434	0.596438	0.27482
FBgn0004858	27.9327	27.5253	22.5872	18.5744	22.9413	23.3292	28.7605	22.2952	27.9569	23.5061	20.4723	18.6812	15.9162	21.7156	12.143	14.6297	22.3969	17.0515	18.1172	18.203	13.7267	18.7297	16.5072	21.0979	16.3322	14.2825	29.2369	23.8498	13.5978	12.3001	16.1268	10.9763	16.1284	20.0998	18.2245	14.1532
FBgn0053648	0	0	0	0	0.0296399	0.0598952	0	0	0	0	0.0981098	0	0	0	0	0	0.129612	0.166086	0	0	0	0	0	0	0	0.189424	0.167643	0.239524	0	0	0	0	0	0.0592914	0	0
FBgn0266148	0.0901055	0.199748	0.075669	0.10494	0.11856	0.0898428	0	0	0	0	0	0	0	0	0.127821	0	0.233301	0.0553621	0	0.236402	0.0304361	0.0212837	0	0	0.25204	0.303078	0	0.513266	0.447297	0.153432	0.126485	0	0	0	0	0
FBgn0266149	0.0901055	0.0798994	0.151338	0	0.11856	0.0598952	0	0	0.077766	0.0662143	0	0.13179	0.23536	0.266995	0	0.0234075	0	0.0830431	0.162244	0	0.0913084	0.0425674	0	0.102417	0	0.492502	0	0.136871	0.0894594	0	0.316212	0	0	0.0889371	0.0662709	0
FBgn0005771	71.1833	67.6748	84.9385	63.3839	44.9637	49.713	115.008	110.766	102.457	88.4955	90.7843	82.5005	75.4624	68.321	71.1325	55.265	64.0281	56.1371	98.9686	97.25	100.683	91.2859	79.7448	78.1954	69.0589	77.891	56.0932	52.3531	46.1163	89.2974	128.477	68.821	108.746	93.295	93.6407	72.518
FBgn0003016	44.9626	49.6175	51.7576	41.8712	41.4662	37.3446	78.7418	72.8235	68.2397	51.8458	64.1311	85.8611	37.0986	68.588	27.1301	51.8476	27.8147	34.1307	27.5003	26.0043	11.7179	17.4952	65.1781	46.9582	5.49446	3.40963	23.4029	24.8421	10.0195	13.2207	2.6878	9.76423	11.4283	17.7578	16.1701	11.6111
FBgn0028911	0	0	0	0	0	0	0.0341169	0	0	0	0	0	0	0	0	0	0	0	0	0	0	0	0	0	0	0.0378847	0	0	0	0	0	0	0	0	0	0
FBgn0028910	0	0	0	0	0	0	0	0	0	0	0	0	0	0	0	0	0	0	0	0	0	0	0	0	0	0	0	0	0	0	0	0	0	0	0	0
FBgn0263330	0	0	0	0	0.0592798	0.0598952	0	0	0	0.0662143	0	0	0	0	0	0.0702224	0	0	0.0270406	0	0	0.0638512	0	0	0.25204	0.151539	0	0	0	0.153432	0.0316212	0.235688	0	0.0592914	0	0
FBgn0000055	585.01	276.971	252.583	214.323	149.148	310.646	238.784	167.083	66.7232	48.3365	17.3981	53.6055	72.6086	156.044	736.698	17.6024	285.483	644.608	210.133	296.035	632.28	174.399	369.006	213.36	314.798	671.81	353.491	296.257	741.529	590.892	1030.44	278.887	622.731	133.376	482.585	628.719
FBgn0000056	91.2769	40.7886	8.96678	0	22.9413	33.3616	10.2692	0	0	0	3.30303	0	0	21.0036	77.5555	2.8323	34.5026	59.8464	0	36.0218	53.8415	17.6229	39.0749	0	39.8727	67.4727	41.173	35.0047	78.9032	37.9232	126.327	36.4307	36.5385	17.3131	48.6428	83.7856
FBgn0028855	123.805	205.501	139.269	79.9995	78.0419	63.998	20.129	9.299	9.95405	14.8651	6.37714	5.69991	44.7773	63.4855	152.81	83.2136	191.307	254.832	43.3731	264.682	55.272	23.5611	22.302	38.7136	1499.74	592.025	399.023	193.775	83.9129	164.786	221.127	228.618	409.488	182.44	93.7402	202.302
FBgn0261571	0	0.0798994	0	8.29028	9.09945	3.7734	0	0.0746907	0	9.76661	17.0057	13.6073	0	0	0.0639106	14.6531	11.8983	13.453	0.0811218	0	0	3.29898	14.487	9.78083	0	0	0	4.20878	2.01284	2.53163	0	0	0	4.09111	1.95499	3.29784
FBgn0085194	36.0422	38.3517	25.2356	23.5766	17.4283	24.4971	0.852922	0.522835	4.82149	3.04586	0.850285	0.856634	4.23648	20.5586	23.3274	16.5023	42.6163	41.7984	1.48723	6.41241	1.4305	2.27736	1.70122	3.63581	78.7372	61.5627	82.1448	69.3935	35.6496	31.428	7.27287	5.1178	12.4907	6.04772	3.14787	12.9852
FBgn0265085	0.0901055	0.199748	0.113504	0.13992	0.503879	0.299476	0.0682338	0.186727	0.077766	0.562822	0.621362	0.757792	0	0	0	1.02993	1.58126	1.38405	0.0540812	0.0591006	0	1.93682	0.983519	0.947358	0	0	0	0.479048	0.670945	0.818303	0	0	0	0.770788	1.49109	2.71384
FBgn0028888	2.56801	2.51683	1.32421	1.60908	1.482	1.94659	3.47992	2.65152	2.52739	2.3175	2.15842	4.05254	0.64724	1.8393	1.08648	1.28741	2.2034	2.32521	0.594894	0.709207	0.517414	0.638512	3.0303	1.74109	0	0.113654	1.00586	0.75279	0.357838	0.613728	0	0.370367	0.38631	1.0376	0.894657	0.618344
FBgn0028516	12.3445	13.5429	8.58843	18.6444	19.5623	19.1365	15.4208	20.6893	17.1474	32.5112	36.7585	49.9484	17.4755	22.3682	45.7281	31.8576	32.5584	27.5149	58.0832	90.1579	80.5949	61.7228	51.2759	65.2909	18.1469	16.6314	16.5966	19.0935	23.6173	37.8977	17.5814	20.9089	36.2809	77.5532	70.711	35.4861
FBgn0028862	2.34274	3.55552	3.74562	2.65849	2.07479	2.24607	3.20699	3.77188	3.73277	2.94654	3.66277	3.72307	2.00056	2.07663	1.66168	2.41097	1.9701	1.96535	1.64948	1.35931	0.913084	3.23512	3.21637	2.63724	0.705711	0.492502	2.61522	0.75279	1.11824	1.04845	0.727287	0.841744	1.44866	1.7491	2.41889	1.58021
FBgn0283467	9.01055	10.7065	8.81544	9.51459	10.9964	8.32543	10.4398	11.2036	9.09862	10.9585	10.694	10.8068	7.73747	6.25955	8.30838	5.73483	7.90631	9.85445	5.81373	8.71734	8.88735	10.6419	8.29346	8.27018	12.8036	11.7822	9.11975	7.76742	7.46986	10.996	9.42311	10.4376	12.1688	8.59726	11.6637	10.4088
FBgn0045842	28.158	23.6902	35.0348	50.3364	50.0915	43.2144	62.0586	65.5038	75.8607	103.659	115.05	108.331	74.7857	26.7588	15.722	125.253	82.096	103.278	33.0166	38.77	18.3834	77.4727	131.419	99.3957	5.44406	4.54617	31.9191	52.3873	22.499	32.1184	8.53771	22.9628	18.0278	60.2697	49.3718	71.1096
FBgn0259982	4.50527	5.35326	5.97785	6.57626	5.66122	6.01946	6.37986	5.82588	6.29904	5.19782	8.37204	5.13981	9.56151	7.77252	6.74257	11.7271	8.45068	6.20055	9.27493	6.82612	6.87856	9.10943	6.43274	7.29721	11.6442	12.0473	8.68388	8.62287	8.27499	10.3567	10.5931	11.9191	7.75838	10.4056	11.0341	10.2027
FBgn0261268	115.65	114.256	127.389	155.941	147.577	125.96	147.828	157.037	154.638	206.887	225.783	207.273	146.012	137.977	52.7263	241.963	190.788	214.805	71.4683	84.6025	33.9667	159.372	281.446	220.478	9.27506	10.0016	90.8623	102.106	39.8989	48.0242	6.03964	31.8853	21.408	103.019	74.0908	87.2552
FBgn0086691	57.0818	70.2316	58.2273	57.2974	53.7372	50.3718	133.943	146.394	97.2075	77.8681	80.7771	103.389	122.034	46.2198	143.831	77.2447	63.7948	49.4106	221.517	75.1759	185.873	82.7724	72.2753	74.534	145.578	153.206	71.3822	104.364	184.018	68.7375	221.664	268.483	200.881	92.5243	117.83	119.272
FBgn0266163	0	0	0	0	0	0	0	0	0	0	0	0.065895	0	0	0	0.351112	0.233301	0.332172	0	0	0	0.319256	0.186071	0	0	0	0	0.102653	0.223648	0.102288	0	0	0	0.266811	0.430761	0.103057
FBgn0287768	15.1828	19.4555	24.4033	17.1752	12.9823	12.8775	57.0775	50.715	52.4532	34.4315	31.3624	48.7623	21.9473	16.1977	9.20313	19.5921	12.8575	17.9373	13.7096	14.391	9.64825	11.6209	20.9729	21.9429	2.21795	4.50828	22.8329	13.3791	7.02256	10.7402	7.65232	8.55212	5.60149	15.1193	11.4317	11.7829
FBgn0001983	6.21728	5.91256	6.05352	3.42805	3.61607	3.1445	3.4458	2.57683	3.77165	3.84043	3.0087	3.75601	2.32418	3.3226	2.55643	2.97275	2.33301	3.3494	1.75764	1.92077	0.94352	2.19222	3.50877	3.35416	1.10897	2.31097	3.88931	4.79048	2.1023	2.19919	1.29647	1.81817	1.96374	2.10485	3.34668	3.29784
FBgn0003448	1.98232	2.39698	1.58905	1.5741	1.77839	0.778637	3.82109	4.22003	3.26617	2.48304	2.09301	1.84506	2.08882	2.43262	0.894749	1.8726	1.21835	1.77159	0.946422	1.56617	1.18701	1.02162	2.12653	1.61307	0.705711	0.606156	1.30761	1.12918	1.52081	0.843875	0.442696	0.774404	1.12674	1.0376	1.52423	1.75197
FBgn0266159	0	0	0	0	0.207479	0	0	0	0	0	0	0.0329475	0	0	0	0	0.362912	0.193767	0	0	0	0.212837	0.212653	0	0.0504079	0	0	0.205306	0.626216	0.306864	0	0	0	0.0889371	0.530167	0.171762
FBgn0028950	3.01853	3.15603	2.42141	0.279841	25.5496	3.02471	0.648221	0.896289	1.94415	0.893893	0.359736	0.197685	3.05968	1.12731	2.01318	0.866076	8.7099	4.76114	2.16325	3.04368	2.89143	1.8304	1.70122	0.409668	24.9519	22.3899	9.0527	4.61939	84.5838	0.537012	3.00401	2.92927	1.54524	2.66811	2.48516	4.15665
FBgn0002524	51.0898	61.3627	68.2913	54.7439	50.8621	56.1218	71.3725	80.1805	93.6302	65.2211	64.2292	56.8344	106.883	81.7895	61.4181	42.9059	41.9682	47.3069	79.3372	125.589	127.01	86.8801	96.8633	66.8527	90.9359	115.624	76.1768	50.9844	38.6017	62.4468	103.148	98.2483	102.823	92.6428	80.3534	63.5864
FBgn0028945	0.315369	2.07738	0.189173	0	4.89059	1.07811	0	0	0	0	0	0	0	0.0593322	0.351508	0.0936299	0	0.166086	0	0	0	0.0638512	0	0	0.25204	0.0757695	1.84407	0.718572	23.0358	0.204576	0	0	0	0	0	0
FBgn0028949	3.78443	2.35703	0.151338	0.209881	1.39308	4.73172	0.0682338	0	0.194415	0.0662143	0	0.13179	0	0.0593322	0	0	0	0	0	0.147751	0.121744	0.0638512	0.132908	0.0512085	0	0.71981	0	0.684355	1.78919	0	0.0632423	0.505046	0	0.118583	0.231948	0.171762
FBgn0028370	2.43285	1.95754	2.15657	1.92391	2.66759	1.8268	2.72935	2.50214	4.19936	3.31072	2.68167	5.00802	1.85346	0.830651	1.27821	0.585187	0.881359	1.10724	1.10867	1.18201	1.52181	2.14966	2.23285	1.48505	1.00816	0.71981	0.569985	1.1634	0.402567	0.358008	0.758908	0.404037	1.44866	1.45264	1.78931	1.75197
FBgn0028518	54.1083	65.5974	51.1144	45.2293	66.2748	74.3299	22.0054	23.7517	34.6447	20.1292	10.7594	11.7952	45.9541	65.3544	81.9654	41.8994	50.0301	102.697	27.2569	32.4167	40.9975	24.1996	25.8373	14.4408	102.883	94.674	115.372	79.7273	99.0763	74.6958	38.0086	55.2184	34.285	32.1952	28.1651	29.44
FBgn0028863	7.70402	11.146	9.04245	8.0804	6.99502	7.51684	12.2821	12.0626	11.7038	9.2369	11.2499	7.97329	4.00112	4.33125	2.36469	3.53453	4.51048	5.50853	2.35253	2.51177	1.36963	2.44763	6.61882	5.86338	0.201632	0.79558	4.19106	3.01116	1.16297	1.58546	0.221348	1.41413	1.2877	1.7491	2.1538	2.43902
FBgn0264544	0	0	0	0.489721	1.00776	0.269528	0	0	0	1.22497	0.850285	1.97685	0	0	0	4.30698	3.57728	2.54665	0	0	0	2.7456	1.40882	1.51065	0	0	0	0.889661	1.2077	1.63661	0	0	0	1.45264	1.88872	4.53452
FBgn0264545	0	0	0	0.664622	1.12632	0.539057	0	0	0	1.35739	1.34083	2.07569	0	0	0	4.89216	5.18446	3.98607	0	0	0	4.10776	1.64806	1.89472	0	0	0	1.60823	2.81797	2.65949	0	0	0	3.1128	2.71711	6.66438
FBgn0264990	0.630738	0.319598	0.718856	2.55355	0.829918	0.569004	0.102351	0.336108	0.505479	0.397286	1.76598	0.197685	3.00084	1.39431	1.88536	2.8089	0.907281	1.05188	1.32499	0.945609	1.46093	0.617228	0.451887	0.53769	1.81469	2.19732	7.4098	0.615919	0.760405	0.895019	1.2016	1.95285	1.77059	1.0376	0.629573	1.40845
FBgn0028864	7.20844	8.06984	13.8096	9.82941	9.81081	9.40354	94.6743	104.343	79.9434	57.7058	74.4	90.935	76.8745	16.0494	20.8668	22.6584	20.2453	16.1104	87.7198	93.9108	73.4119	86.0501	52.7645	51.0805	18.1973	32.5051	78.3897	22.7206	14.0451	11.354	77.377	69.0903	91.1047	68.9559	77.7026	48.6431
FBgn0028517	0.315369	0.798994	0.264842	0.10494	0.948477	1.91665	0	0	0	0.0331072	0.0327033	0.0329475	0.23536	0.177997	0.0639106	0.28089	0.077767	0.138405	0.0811218	0	0.0608722	0.0425674	0.0531632	0	0.100816	1.32597	0.2347	0	1.47608	0.025572	0	0	0.0321925	0.0592914	0	0.103057
FBgn0264989	0.856002	0.319598	0.908028	3.07825	0.829918	0.658847	0.102351	0.410799	0.855426	0.397286	2.15842	0.197685	5.79574	2.69962	3.25944	5.0092	1.47757	1.52246	2.43366	1.30021	1.94791	1.27702	1.08985	1.04977	2.36917	3.59905	11.735	0.923879	1.47608	1.48317	1.70754	2.69358	2.9939	1.7491	1.1266	1.95809
FBgn0051780	7.3436	8.26959	14.1501	10.0043	10.2554	9.70302	97.3696	106.957	82.4319	59.328	76.82	93.3402	78.728	16.5537	21.5379	22.9393	21.1267	16.6363	90.2616	97.7524	76.2425	88.7531	54.7049	52.8984	18.4997	33.187	82.8154	23.7813	14.5819	11.891	80.634	72.0869	93.5835	71.1793	79.5582	51.1508
FBgn0051827	0.315369	0.798994	0.264842	0.10494	0.948477	1.97654	0	0	0	0.0331072	0.0327033	0.0329475	0.23536	0.177997	0.127821	0.28089	0.077767	0.138405	0.0811218	0	0.0608722	0.0425674	0.0797448	0	0.100816	1.36385	0.2347	0	1.655	0.025572	0	0	0.0321925	0.148229	0	0.103057
FBgn0010382	27.8426	29.7226	27.7705	28.194	26.9427	22.6104	24.7006	26.5152	20.1414	28.6708	31.6895	25.2048	16.8871	21.6266	13.2295	26.6611	22.4228	22.0341	12.0601	17.7893	10.8961	28.2222	28.4157	25.8091	12.1483	8.86503	19.2454	20.2911	9.70634	20.0229	10.5298	7.34001	11.5893	19.833	17.7275	18.0007
FBgn0266160	0	0.0399497	0.0378345	0.13992	0	0	0	0	0	0.364179	0.359736	0.230632	0	0	0	0	0.803592	0.52594	0	0.0591006	0	0.808781	0.691121	0.512085	0	0	0	0	0	0.613728	0	0	0	0.266811	0.298219	0.618344
FBgn0266309	0.0901055	0.159799	0.113504	0	0.11856	0.0898428	0.272935	0.112036	0.233298	0	0	0.0988424	0.2942	0.118664	0.607151	0.163852	0.129612	0.110724	0.135203	0.0886509	0	0.0638512	0.15949	0.307251	0.25204	0.0757695	0	0	0	0.179004	0	0.404037	0.193155	0.0889371	0.298219	0.309172
FBgn0260953	0	0	0.0378345	3.04327	3.94211	2.09633	0	0	0	4.10529	6.67147	7.7756	0	0	0	12.0548	9.28019	9.1901	0	0	0	10.9611	6.16693	7.50205	0.0504079	0	0	2.80585	2.01284	5.60026	0	0	0	6.19595	7.3892	10.5806
FBgn0286892	0	0.159799	0.302676	0.0349801	0.11856	0	0	0.0373454	0	0	0	0	0	0	0	0	0	0	0	0.0591006	0	0	0	0	0.100816	0.151539	0	0.0342177	0	0.025572	0.0632423	0.0336698	0.0643849	0	0	0.0343524
FBgn0267014	0	0.0399497	0	0	0.0889197	0	0	0	0	0	0	0.0329475	0	0	0	0	0	0	0	0	0	0	0	0	0	0	0	0	0	0	0	0	0	0	0	0
FBgn0028870	0	0	0	32.0768	0	22.85	0	0	0	62.5394	91.4384	0	0	0	0	230.54	184.152	184.411	0	0	0	209.41	126.847	129.225	0.100816	0.227308	0	47.152	67.4524	0	0	0.0673395	0	107.436	0	173.342
FBgn0266152	0	0	0	0.174901	0.11856	0	0	0	0	0.331072	0.457846	0.296527	0	0	0	0.608594	0.570291	0.498259	0	0	0	0.936484	0.584795	0.332855	0	0	0	0	0	0.25572	0	0	0	0.0889371	0.0994063	0.721401
FBgn0028838	0	0	0	3.95275	4.35707	3.17444	0	0	0	6.52211	9.25503	10.2137	0	0	0	21.8626	17.7827	20.5393	0	0	0	22.3692	11.4832	13.135	0	0	0	4.07191	5.85959	11.0982	0	0	0	11.0578	8.68148	20.6458
FBgn0028868	0	0	0.075669	11.2636	13.3676	5.80983	0	0	0	17.3813	21.5842	23.8869	0	0	0	34.409	28.3849	32.3591	0	0	0	35.5225	25.7841	24.0424	0	0	0	8.96504	12.7927	21.5316	0	0	0	22.2046	20.0469	34.5586
FBgn0028867	0	0	0	0	0	0	0.409403	0.634871	0.116649	0.198643	0	0.428317	0.4413	0.177997	0.127821	0	0.0518446	0.0553621	0.270406	0.325053	1.15657	0.9152	0.531632	0.35846	0	0	0	0	0	0	0.316212	0.101009	0	0.148229	0.497032	0.309172
FBgn0028866	0	0	0	0	0	0	0	0	0	0	0.0981098	0	0	0.118664	0	0	0.0518446	0	0.216325	0	0	0	0.0531632	0.128021	0	0	0.100586	0	0	0	0	0	0	0	0	0
FBgn0250834	0	0	0	5.66678	10.3147	4.64188	0	0	0	14.0043	15.0108	17.0338	0	0	0	47.8215	34.9951	34.9335	0	0	0	42.0353	20.4147	26.0651	0	0	0	10.4706	12.6138	19.6649	0	0	0	21.8489	15.0766	44.0055
FBgn0053309	0	0	0	9.58455	13.664	5.80983	0	0.0746907	0.077766	15.3948	23.0885	30.7071	0.11768	0.118664	0	52.3859	31.5993	37.2033	0	0	0	7.83241	26.7411	26.6796	0	0	0	8.96504	5.18864	4.4751	0	0	0.0643849	9.78308	4.04252	9.89351
FBgn0264349	0	0	0	0	0	0	0	0	0	0	0.0654066	0	0	0	0	0	0	0	0	0	0	0	0	0	0.25204	0	0	0	0	0	0	0	0	0	0	0
FBgn0261568	0	0	0	0	0	0	0	0	0	0	0	0	0	0	0	0	0	0	0	0	0	0	0.0531632	0	0	0	0	0	0	0	0	0	0	0	0	0
FBgn0032553	0	0	0	9.02487	11.856	5.92962	0	0	0	15.9245	18.7063	24.5788	0	0	0	49.6238	35.8246	36.7604	0	0	0	51.8684	25.1728	29.7265	0	0	0	9.6494	18.3392	22.7335	0	0	0	24.9024	19.1523	45.4139
FBgn0032554	0	0	0	4.33753	5.09807	2.54554	0	0	0	5.0985	9.18962	10.675	0	0	0	18.5387	9.43572	8.11054	0	0	0	15.0689	7.33652	4.25031	0	0	0	2.60055	5.00973	4.75639	0	0	0	6.58135	4.63896	6.59567
FBgn0267291	0	0	0	0	0.0592798	0	0	0	0	0.0662143	0	0	0	0	0	0	0.077767	0	0	0	0	0.0425674	0	0.0256043	0	0	0	0	0.0894594	0	0	0	0	0	0	0.13741
FBgn0013300	0	0	0	14.3768	20.4812	8.7447	0	0	0	21.8176	27.5689	35.8469	0	0	0	61.6085	64.8058	60.5107	0	0	0	62.1697	30.4891	36.3837	0	0	0	21.4887	32.1159	38.6137	0	0	0	48.2336	36.4821	72.9646
FBgn0013301	0	0	0	18.8543	30.4995	15.7824	0	0	0	35.1929	45.6865	60.6563	0	0	0	247.909	134.796	109.146	0	0	0	175.867	72.0893	82.7018	0	0	0	33.6702	59.9825	66.3849	0	0	0	84.2827	63.7194	90.3813
FBgn0266840	0	0	0	0.0699602	0.177839	0	0	0	0	0.364179	0.228923	0.296527	0	0	0	0.0702224	0.233301	0.138405	0	0	0	0.0212837	0.0531632	0	0	0	0	0.205306	0	0.204576	0	0	0	0.266811	0.265083	0.27482
FBgn0259213	3.06359	4.83391	5.56167	5.31698	4.65347	3.26429	5.69752	6.0126	6.92117	6.98561	5.85389	8.23687	1.67694	2.75895	1.34212	5.61779	2.77369	2.0484	2.35253	2.54133	1.73486	4.32059	3.48219	3.84064	1.2602	0.79558	2.68228	3.55864	1.78919	2.04576	0.980256	1.24578	2.02813	4.00217	3.44609	2.06115
FBgn0028887	0	0	0	11.7533	13.6344	4.79161	0	0.0746907	0	13.905	21.0282	15.4194	0	0	0	14.1147	17.368	15.7782	0.0540812	0	0	5.00167	25.731	16.8476	0	0	0	5.7828	3.26527	5.34454	0	0	0	5.12871	5.93124	4.56888
FBgn0266870	0	0	0	0.0699602	0.237119	0	0	0	0	0	0.0654066	0.823687	0	0	0	0.37452	0.0518446	0.193767	0	0	0	0.319256	0.345561	0.256043	0	0	0	0.136871	0.0894594	0.358008	0	0	0	0	0.36449	0.927516
FBgn0086711	9.14571	9.22838	3.66995	2.97331	9.45513	7.84627	1.73996	1.45647	2.13856	3.54247	2.74708	6.75423	8.59065	7.98018	5.24067	13.9743	10.3171	5.3978	3.40712	6.32376	10.0744	6.78951	8.26687	3.07251	8.56935	9.62273	4.25812	9.47831	24.4224	8.25975	10.7196	11.6834	22.7601	8.00434	3.90998	14.1532
FBgn0283659	3.01853	3.75527	4.46447	3.77785	3.34931	3.80334	6.10692	6.08729	6.57123	4.99918	4.9382	4.67854	8.50239	6.28921	3.13162	5.43053	4.17349	3.7923	6.30046	4.43254	4.77847	4.76755	5.58213	6.22184	3.88141	5.7206	4.45929	4.4483	2.63905	5.54912	4.01589	5.62285	5.34395	4.12075	4.44015	6.21779
FBgn0264438	0	0	0	0.0699602	0	0	0	0.112036	0	0	0	0.065895	0.05884	0	0	0.117037	0.129612	0.0553621	0	0	0.0608722	0	0	0	0.100816	0	0	0	0	0	0.0632423	0	0	0	0.0662709	0.103057
FBgn0260446	3.51411	4.75401	5.18333	6.54128	4.92023	4.01298	4.36696	2.57683	6.45458	4.46947	7.03121	5.96349	1.70636	2.25462	1.27821	5.3369	3.18845	4.29056	0.621934	1.15246	0.243489	1.89425	5.7682	5.12085	0.151224	0	2.01171	2.49789	1.2077	0.997307	0.221348	0.707065	0.515079	1.00795	1.95499	1.88938
FBgn0053679	0	0	0	0.0699602	0.237119	0	0	0.0746907	0.155532	0.331072	0.0981098	0.230632	0	0	0.0639106	0.0936299	0.155534	0.415215	0	0	0.213053	0.148986	0	0.307251	0	0	0.100586	0	0.0894594	0.102288	0.28459	0.101009	0	0.237166	0.132542	0
FBgn0283440	0.0901055	0.0798994	0	0.349801	0.355679	0	0.102351	0.373454	0.077766	0	0.261626	0.296527	0.0882601	0.0889983	0	0.234075	0.077767	0	0.135203	0.147751	0	0.148986	0.372142	0	0.100816	0.340963	0	0.0684355	0.0447297	0.153432	0	0	0.0321925	0.0592914	0	0.309172
FBgn0283442	1.17137	1.11859	1.62688	7.59068	5.30554	1.31769	0.955273	1.6432	1.47755	5.29715	7.42365	3.8878	1.6181	1.27564	0.575196	2.43438	4.04388	3.43245	1.10867	1.44796	1.4305	4.12904	4.67836	2.76526	0.806527	0.947119	0.435871	0.718572	1.78919	3.22207	0.600802	0.841744	0.933582	2.37166	3.181	3.50395
FBgn0024183	98.6205	119.29	127.464	100.113	109.846	104.457	127.29	113.381	107.045	113.326	104.193	118.15	99.5868	125.31	60.5873	114.346	106.515	104.164	71.3331	88.2076	56.0938	134.279	120.122	106.13	48.8453	52.0536	116.646	102.995	61.0113	76.5881	48.6017	48.0467	59.4917	88.5517	83.5676	88.3545
FBgn0028879	5.13601	4.59422	4.69148	4.30255	4.97951	4.9713	8.90451	7.245	8.35984	7.416	6.67147	7.90739	3.17736	3.88626	1.31017	2.73867	3.11068	2.32521	2.48774	3.72334	2.03922	4.23546	4.86443	4.71118	0.100816	0.909234	2.81639	2.18993	1.56554	2.17362	1.58106	1.4478	1.67401	3.73536	3.0816	3.29784
FBgn0001978	51.6755	47.4203	49.5632	50.6512	51.7513	47.9461	56.3952	51.7607	50.3146	67.0751	72.961	69.618	32.9798	47.3471	30.1658	44.9892	54.2295	45.7014	30.3937	65.8085	55.4851	87.7315	90.3774	67.2112	28.5309	39.8169	35.1379	37.3315	18.7865	53.7523	25.961	21.8517	53.5039	66.3767	65.2437	56.7846
FBgn0028537	785.9	1011.25	793.011	513.473	515.201	497.519	94.7426	91.6455	98.6073	51.7796	67.2052	24.3811	171.107	325.17	1375.96	238.475	512.588	374.026	302.206	423.101	246.137	154.286	52.0468	68.0817	1976.55	2558.05	827.886	218.206	519.267	648.096	526.366	1538.81	746.35	150.63	152.423	212.436
FBgn0260954	2158.57	2554.78	2006.74	1043.88	1633.01	1299.87	253.386	225.939	260.361	103.824	146.576	53.935	482.459	1065.46	3556.34	453.286	1320.33	1141.93	880.686	1035.21	644.911	449.682	119.484	144.587	5971.17	6834.45	2425.25	711.934	1345.2	1640.78	1569.39	2966.1	1985.73	428.647	711.12	1149.74
FBgn0085195	3897.29	4207.74	4040.76	3459.29	3208.43	3224.82	965.337	989.914	632.043	605.795	826.216	203.484	1285.27	1200.44	2251.19	839.369	1354.54	938.387	1206.55	622.625	736.25	557.591	455.848	134.602	3987.62	5214.91	1953.57	1521.05	2042.4	1104.2	1278.22	2129.61	2023.52	398.498	362.767	852.662
FBgn0261567	0.225264	1.03869	0.567518	0.279841	1.77839	0.179686	0.238818	0.0746907	0	0	0	0	0.11768	0.237329	1.69363	0.117037	1.08874	0.221448	0.108162	0	0	0.106419	0	0	3.1757	1.62904	0.603513	0.171089	1.43135	0.409152	0	0.101009	0.289732	0	0	0
FBgn0260955	39.3761	41.8673	46.6878	96.3002	43.4521	44.8315	13.5785	20.4653	21.5023	14.8982	23.1212	3.3277	4.61894	6.70454	22.6244	10.0886	11.3021	16.3318	5.86781	12.352	6.36115	3.12871	2.49867	1.92032	30.4968	21.0639	29.1363	8.41756	8.23026	13.5532	13.7868	37.1377	13.2633	9.51627	11.9288	16.8671
FBgn0032549	7.20844	6.9113	17.5174	13.0126	3.43823	6.01946	4.05991	8.85085	3.38282	3.07897	3.59736	8.69813	21.506	13.5574	17.9589	9.48003	7.75077	13.3146	8.35555	10.3426	12.2658	4.55472	6.32642	5.32569	17.4916	14.0552	20.0836	7.87008	0.939323	9.9475	10.9093	13.0975	9.4002	3.17209	9.37733	11.0615
FBgn0032551	0.270316	0.199748	0.491849	0.454741	0.0889197	0.0598952	7.53983	9.56041	6.45458	3.47625	5.13442	21.6465	1.471	0.177997	0.0639106	0.257482	0.181456	0.249129	2.24437	0.709207	9.77	2.06452	3.42902	6.55469	0	0.0757695	0.335285	0.136871	0.134189	0.0767159	2.46645	2.39055	1.57743	0.563268	5.53362	2.54208
FBgn0028886	80.4192	88.0092	88.7976	52.4002	67.4901	60.1348	4.67401	4.74286	4.27713	1.75468	4.87279	10.4773	6.53124	69.656	57.7113	20.0602	57.4698	60.5107	3.02855	6.44196	4.74804	3.61823	5.31632	5.78656	92.549	72.7008	77.585	66.793	26.1221	58.074	5.18587	4.54542	6.14876	4.03182	5.30167	4.87805
FBgn0040228	12.2543	15.5404	15.8148	14.5167	16.0648	13.5064	16.0349	14.602	13.8035	14.4347	12.8197	16.1772	22.4475	19.4016	44.6735	25.8653	17.7827	20.4286	34.612	22.1036	27.2099	22.5182	18.1818	19.024	37.6547	33.0355	27.1581	22.3442	34.8892	31.965	46.4831	52.5248	32.0315	21.256	25.3486	32.36
FBgn0261881	7.70402	7.43064	7.68041	8.64009	9.78117	6.73821	8.0857	9.6351	10.3429	10.3625	10.2361	10.1478	15.7103	8.54384	14.9231	16.198	11.354	12.2627	16.3866	10.5199	17.8356	17.0908	11.8022	12.29	19.0542	16.8587	11.9026	14.0293	18.2497	17.6958	22.3562	29.5284	17.3839	14.9414	17.6281	21.2985
FBgn0028926	9.28087	8.94873	9.30729	10.2492	7.7953	6.858	9.85978	10.1206	11.7427	10.8923	9.38584	10.3785	10.297	8.48451	17.7991	13.2486	8.76174	8.38735	14.0341	10.8154	15.6137	9.55639	7.25677	9.88325	14.9712	15.8358	8.24801	9.58096	17.8471	10.9704	18.5616	20.8752	13.5208	11.7397	12.8565	15.1494
FBgn0286027	17.3003	18.0173	21.1873	15.3213	16.4798	12.9074	22.6536	23.9384	21.8134	21.9832	21.8785	18.5824	18.0051	13.6761	18.6619	15.7532	17.1347	17.0515	20.4968	20.3011	21.2444	23.2205	17.1185	22.9414	16.6346	19.2076	16.5296	16.972	12.5243	18.2073	26.5302	23.9392	26.9773	21.6414	24.6859	25.7987
FBgn0053310	0.405475	0.159799	0.264842	4.02271	5.60194	1.73696	0.204701	0.410799	0.38883	6.9525	8.27393	9.25824	0.05884	0.148331	0	11.3526	8.37291	9.82677	0	0	0	1.34087	11.8022	8.62864	0	0	0	1.88197	0.984053	0.51144	0	0	0	1.71945	0.927792	1.51151
FBgn0051832	0.0901055	0	0.075669	0	0.0592798	0	0.0682338	0	0.077766	0	0.0981098	0	0	0	0	0.0468149	0.0518446	0.0553621	0	0	0	0	0.0797448	0	0	0	0.335285	0	0.134189	0.102288	0.0632423	0	0	0	0	0.103057
FBgn0041713	19.4628	41.6675	174.455	105.22	6.13546	14.854	290.505	483.548	524.92	389.075	300.936	58.0205	2386.05	439.355	493.965	553.189	12.5723	134.447	1715.43	2325.81	2156.43	1880.65	978.335	885.677	15.9793	15.9495	8.41566	4.85892	8.5881	302.312	2474.8	2539.04	3370.55	1443.89	620.527	1478.53
FBgn0001977	86.0507	88.968	157.278	148.421	62.8366	75.5578	131.043	156.141	150.749	147.393	150.664	73.1105	349.098	222.021	299.996	274.78	86.4509	135.526	229.953	297.808	309.353	220.35	178.203	159.771	158.13	124.11	90.6276	73.0891	69.4205	219.535	350.394	371.512	388.434	249.735	207.262	288.732
FBgn0004837	12.84	13.5829	13.0529	13.4673	13.2194	11.3801	13.715	15.7597	13.2591	15.9908	15.763	15.1888	11.5326	11.2731	6.64671	14.1147	11.5614	13.3976	6.81423	9.07194	5.78286	12.5574	12.2541	14.8249	3.98223	3.18232	9.72327	8.21225	5.81486	9.02691	3.95265	4.74744	5.73026	10.0795	8.71462	10.237
FBgn0000317	51.1349	50.4165	53.6872	45.2643	42.6815	39.5907	128.825	130.709	137.412	104.586	111.78	119.797	28.508	42.0369	27.0981	28.2294	25.689	33.411	46.8073	46.1576	16.4355	24.3911	74.8006	68.4402	3.73019	3.59905	26.8563	24.5341	16.55	11.8654	4.7748	17.0706	12.6194	30.4165	22.5321	10.2027
FBgn0010422	37.619	35.9947	39.1587	44.005	40.251	36.3264	50.9706	48.7357	48.8759	52.2431	51.5404	50.5085	55.1037	49.2457	52.6304	52.2923	54.048	47.9159	41.5885	52.304	64.3115	62.936	55.8745	55.8685	61.044	59.9716	50.3933	45.4069	40.4356	61.2705	54.673	69.6964	65.9302	65.2799	64.1502	67.9835
FBgn0028878	2.02737	2.87638	3.40511	2.76343	1.60056	2.36586	4.87871	4.66817	5.75468	4.20461	2.64897	3.13001	2.44186	3.5896	1.43799	3.1366	1.58126	3.3494	2.08213	2.62998	2.76969	3.08614	2.71132	2.76526	2.31876	2.00789	2.41405	3.38755	0.894594	2.27591	1.73916	0.538716	2.09251	5.09906	3.44609	0.893164
FBgn0001989	44.1517	38.4316	37.2292	32.6714	36.546	35.9371	37.2556	36.4117	39.8551	34.4315	31.2643	33.1122	52.25	39.7822	91.2005	56.1077	44.4568	40.1375	73.7668	47.0441	68.603	50.5275	40.6964	44.7819	99.5053	108.767	61.2231	66.5535	115.358	58.5854	95.3694	134.948	74.8153	55.9118	61.9301	67.5713
FBgn0001987	85.2848	101.272	115.017	96.2303	81.9544	85.5303	196.206	173.992	135.702	145.407	126.365	154.491	109.178	101.784	67.0103	58.4485	56.744	47.556	167.544	157.946	196.343	165.97	139.394	117.703	116.392	126.876	62.1283	56.5961	58.5959	97.6338	179.766	88.9218	204.358	150.007	160.607	107.489
FBgn0001986	21.0396	22.1321	22.6629	28.4038	29.8474	24.0479	16.5467	16.656	17.3029	29.0019	27.7324	21.2511	14.2687	21.7749	15.5303	21.1838	27.7369	23.6119	11.8979	22.34	17.6834	34.9053	31.8713	31.9029	19.7095	15.6085	14.6184	19.4699	13.6426	32.1184	18.9411	12.6935	21.3436	30.713	27.6018	27.1728
FBgn0028507	13.8762	17.5379	17.2147	14.8665	17.369	15.453	20.2995	18.2992	19.3248	19.5994	17.2019	20.1309	21.7414	23.0209	44.1622	17.9301	22.2414	21.7019	33.936	28.4569	39.08	26.2854	20.0957	21.2259	41.1329	39.8548	24.9452	24.363	46.34	34.65	43.3526	48.7875	37.3111	26.0882	29.9544	27.7568
FBgn0001990	7.61391	9.14848	10.518	11.0187	10.4925	10.302	12.3162	13.1082	12.6759	13.905	11.3153	11.3669	14.6218	14.2991	9.23509	12.523	10.9133	15.5291	8.70708	12.618	9.98305	11.6848	11.8554	13.263	9.67832	8.41041	14.5849	14.1319	7.69351	12.5303	4.90128	12.1885	9.65774	12.1844	10.3714	14.5311
FBgn0041627	9.64129	8.62913	8.77761	11.2636	11.2039	10.0025	6.61867	6.87155	6.37681	11.1902	15.3378	13.2778	6.41356	7.98018	8.05274	16.5257	21.4637	17.8266	7.62545	6.85567	6.51333	24.753	17.6502	17.1805	9.62791	12.6914	9.85738	13.2423	9.92999	18.8466	7.178	9.39386	8.62758	17.4613	19.5499	24.3215
FBgn0051826	0.856002	0.878893	0.378345	2.41363	4.11995	2.42575	0	0	0	4.37015	5.16712	6.19413	0.35304	0.711987	0.511285	11.3292	10.6282	9.74372	0	0	0	13.4513	6.80489	6.88755	0.806527	1.59116	2.1123	3.96926	8.31972	7.56931	0.0632423	0.269358	0.12877	6.34418	4.87091	10.5806
FBgn0028903	0.0901055	0	0	9.33969	15.2349	7.72648	0	0.112036	0	18.2089	24.2985	28.4666	0	0.0889983	0	44.1465	34.1397	40.5527	0.0270406	0	0	37.3955	25.5715	23.5047	0	0	0	8.07538	5.7254	18.3607	0	0	0	20.3073	15.5074	30.7454
FBgn0051823	1.712	0.918843	0.378345	0.804542	1.30416	1.55727	0.887039	0.933634	0.77766	0.629036	0.261626	0.889582	0.05884	0.266995	0.47933	0.210667	0.518446	0.581302	1.0005	0.502355	0.121744	0.0851349	0.106326	0.256043	1.31061	1.66693	2.24641	1.09497	2.50486	0.869447	0.28459	0.134679	0.0643849	0.20752	0.298219	0.103057
FBgn0041183	22.6165	33.6376	33.5592	32.8113	19.3549	49.4734	114.019	121.223	130.375	77.1728	93.5968	99.2049	33.3917	49.8687	5.20872	12.1485	2.74777	6.22823	5.38108	7.15117	6.81769	9.00301	9.51621	21.8404	2.5204	1.02289	21.4582	2.56633	2.37067	1.73889	0.28459	2.59257	2.47882	0.533623	1.55737	0.755754
FBgn0051821	18.1563	14.262	7.4534	5.24702	13.9308	16.8605	2.14936	1.53116	1.16649	1.15875	0.686769	1.61443	0.882601	3.85659	6.07151	0.959706	5.21039	4.87186	0.811218	1.24111	0.973956	0.255405	0.691121	0.870545	12.9044	15.6085	9.7568	8.486	21.7386	5.13997	0.664044	0.875414	0.450695	0.592914	0.629573	0
FBgn0266164	0	0	0	0	0	0	0	0	0	0	0	0	0	0	0	0.18726	0.103689	0.0553621	0	0	0	0.106419	0	0.153626	0	0	0	0	0	0.102288	0	0	0	0.0592914	0.497032	0.206115
FBgn0013433	3.19875	3.79522	4.08613	3.91777	3.05291	2.54554	6.58456	7.13296	6.72676	5.26404	6.21362	7.51203	4.47184	3.91593	1.69363	3.72179	2.4367	2.85115	2.16325	2.80728	1.4305	2.21351	4.46571	3.71262	0.403263	0.227308	2.61522	2.22415	1.11824	1.17631	0.569181	1.17844	1.19112	2.37166	1.85558	1.95809
FBgn0266161	0	0	0	0.0349801	0	0.0299476	0	0	0.077766	0.0993215	0.19622	0	0	0.296661	0.894749	0.0468149	0	0.581302	0.89234	1.56617	0.669595	0.74493	0.451887	0.486481	0.201632	0.151539	0.335285	0.0684355	0	0.537012	2.33997	2.35688	0.772619	1.71945	2.1538	1.95809
FBgn0266162	0	0.0798994	0.264842	0.0699602	0	0	0.136468	0	0	0.0662143	0.719472	0.164737	0	0.177997	0.990615	0.0936299	0.259223	0.608983	0.730097	1.09336	0.608722	0.234121	0.15949	0.35846	0.201632	0.227308	0.2347	0.136871	0.0447297	0.51144	1.6443	1.04376	0.25754	0.859726	0.695844	1.03057
FBgn0032577	0	0	0.075669	5.31698	6.69862	2.60544	0	0.0746907	0	8.37611	11.3153	12.6848	0	0	0.287598	22.7989	19.3899	19.0169	0.162244	0.177302	0.0608722	24.8594	12.2807	13.0582	0	0.151539	0	6.67246	12.9269	13.0673	0.189727	0	0	13.9335	12.3595	21.0924
FBgn0028857	0	0	0	6.6812	12.3895	5.24083	0	0	0	13.3753	17.2019	24.0517	0	0	0	52.1753	42.6681	41.1894	0	0	0.152181	37.5658	23.4184	27.2173	0	0	0	10.368	9.21432	18.7698	0	0	0	22.175	15.9713	32.5318
FBgn0028856	0	0	0	11.5784	16.7466	7.24732	0	0	0	18.6393	23.9061	30.7729	0	0.0889983	0.223687	54.0713	37.9244	45.3969	0.189284	0.354604	0	35.2458	24.1892	29.7009	0	0	0	12.0789	11.0035	18.5397	0	0	0	22.1157	13.4199	39.7801
FBgn0264347	0	0	0	7.9055	10.1072	4.37235	0	0	0	10.4288	13.6046	13.6403	0	0	0	31.1319	27.1147	22.7815	0	0	0	29.6695	18.3945	22.3013	0	0	0	8.65708	20.5757	18.5653	0	0	0	22.4418	19.5499	37.1693
FBgn0028645	1.30653	1.47814	1.77822	1.11936	1.45236	1.31769	1.43291	1.53116	1.39979	1.35739	0.915692	1.84506	0.912021	0.771319	0.639106	1.05334	1.78864	0.470578	0.8653	0.945609	0.273925	0.510809	1.03668	1.229	0.151224	1.09866	1.34114	1.47136	0.984053	0.230148	0.505939	0.774404	0.418502	0.592914	1.19288	0.343524
FBgn0028514	21.355	34.4766	45.7041	47.9577	43.8078	36.2665	16.4102	15.9838	17.5362	7.28358	11.7732	10.3785	21.2707	34.561	12.3028	27.2229	35.7728	37.8123	2.32549	7.56487	5.0524	12.4723	7.6555	10.6258	12.6524	14.5099	126.134	27.3057	8.85648	20.0229	1.45457	3.56899	1.60962	6.72958	4.2082	5.42769
FBgn0028644	2.11748	2.91633	3.10243	3.21817	2.22299	2.42575	3.85521	3.73454	4.1216	2.61547	4.08791	3.69012	1.64752	2.52162	0.703017	1.80238	2.25524	1.49478	1.27091	1.86167	0.730467	1.61756	3.00372	3.94306	0	0.530386	2.1123	1.57402	1.25243	0.690444	0.252969	1.38046	1.15893	1.24512	1.22601	1.03057
FBgn0264373	0	0	0.075669	0	0	0	0.170584	0.0373454	0	0.0662143	0.0654066	0.0988424	0.11768	0.0593322	0	0	0	0	0	0	0	0	0.0531632	0	0	0	0	0	0	0	0	0	0	0	0	0
FBgn0085196	0	0	0	1.18932	2.60831	0.598952	0	0	0	2.54925	2.77978	4.18433	0	0	0	7.30313	6.24728	7.50156	0.0540812	0	0	7.93883	4.91759	3.5846	0	0	0	2.97694	2.77324	3.81023	0	0	0	4.32827	3.24727	7.93542
FBgn0264374	0	0	0	0.874503	0.770638	0.0898428	0	0	0	0.860786	0.621362	0.889582	0	0	0.0639106	2.52801	1.24427	1.49478	0	0	0	1.36216	1.08985	1.40823	0	0	0	1.02653	0.760405	0.767159	0	0	0	1.24512	0.695844	1.92374
FBgn0045827	0	0	0	24.1363	32.5743	13.2069	0	0	0	39.1989	55.661	71.5949	0	0	0.0958659	144.892	131.322	108.676	0	0	0	139.6	66.7198	77.6577	0	0	0	36.6472	73.8934	69.1211	0	0	0	76.9603	76.1784	164.926
FBgn0264364	0	0	0	3.67291	11.1742	3.38408	0	0	0	11.3889	7.9796	11.5975	0.11768	0	0.0639106	36.2114	28.5405	48.4418	0	0	0	27.6688	26.6348	17.795	0	0	0	9.71783	15.7449	27.1063	0	0	0	18.8547	18.8209	43.765
FBgn0051820	0	0	0	23.0519	44.5191	15.0337	0	0	0	44.3305	58.8005	77.8549	0	0	0.0639106	178.599	145.865	139.623	0	0	0	154.711	76.1031	91.5352	0	0.0378847	0	44.3804	77.1587	85.615	0	0	0	95.1034	85.0255	187.633
FBgn0266138	0	0	0.0378345	0.10494	0	0.0898428	0	0	0	0.165536	0	0.13179	0	0.0593322	0	0.304297	0	0.110724	0	0	0	0.0851349	0.106326	0.0512085	0	0	0	0.0684355	0.134189	0	0	0	0	0	0	0.13741
FBgn0001991	16.264	16.659	21.1873	27.2495	15.4128	18.5675	31.1487	32.5652	33.4783	29.7633	37.7723	24.8095	4.8543	10.2645	5.94369	12.523	13.9203	17.273	8.16627	5.91006	2.06966	8.38578	16.454	25.169	0.302448	1.06077	4.66046	7.18572	6.79891	4.42395	0.316212	1.17844	1.38428	6.52206	4.2082	5.49639
FBgn0264350	0	0	0	0	0	0	0	0	0	0	0	0	0	0	0	0.210667	0.103689	0	0	0	0	0.148986	0.212653	0	0	0	0	0.0684355	0.0894594	0.051144	0	0	0	0	0	0
FBgn0261999	12.4796	12.8239	16.9499	14.2019	12.0634	13.4165	19.4466	17.8137	13.8423	15.13	17.4963	28.4007	2.0594	14.2397	4.66548	3.81542	8.55437	10.851	7.9229	8.12633	2.03922	7.91754	9.86177	15.1833	0.806527	1.85635	10.4274	6.9462	2.90743	2.91521	1.35971	1.14477	1.35208	4.98048	4.10879	3.57265
FBgn0002673	2.4779	2.15728	0.983697	16.0209	18.8806	12.8475	2.0129	2.054	1.94415	25.5918	30.8719	36.407	2.44186	2.43262	1.75754	45.7616	47.4378	47.7775	1.43315	1.65482	1.7653	51.8259	40.8027	35.846	1.71387	2.95501	3.28579	12.729	8.23026	26.6716	1.48619	1.7845	1.48085	31.2169	26.8066	39.2992
FBgn0284225	101.143	60.6836	93.2999	45.9289	44.0746	87.3571	39.9168	39.6234	29.7844	43.2048	43.1683	25.106	49.661	35.5103	6.55084	29.7977	24.2114	25.8541	17.4682	19.6805	12.7223	13.6216	40.4306	42.4007	8.2669	7.88003	72.3881	43.217	14.6713	4.14266	5.43884	23.0638	5.63368	34.2111	10.6033	29.1652
FBgn0024734	223.732	242.415	206.766	214.463	187.443	229.458	225.956	253.799	256.2	201.292	221.238	218.178	215.119	220.953	72.5066	188.149	154.393	166.584	117.762	76.7421	28.0621	54.8056	217.517	220.017	18.1469	20.7608	136.025	164.553	74.3855	35.3661	14.4509	49.6966	36.7316	73.7289	50.9623	61.7314
FBgn0028515	81.5905	99.4348	101.321	72.4438	80.0574	74.8091	77.9912	65.9893	69.0951	59.7253	61.3841	58.6465	81.4935	87.515	122.101	65.3068	82.8477	80.4964	69.0347	81.0269	91.6432	70.066	58.8782	53.9226	160.247	162.033	107.895	97.8969	84.226	111.98	103.211	111.481	102.984	86.5358	84.3297	79.9725
FBgn0028897	3.3339	2.91633	2.76192	5.07211	4.29779	5.33067	3.30934	3.24905	2.48851	6.78697	10.3015	8.56634	4.8543	4.56858	8.53207	15.2149	11.2244	12.844	6.27342	4.46209	4.7176	14.026	10.0744	8.93589	8.8718	6.89502	5.12986	4.92735	10.6904	10.9192	8.03178	8.11441	4.86106	10.2871	10.8022	14.909
FBgn0001994	83.2575	100.873	101.056	75.557	81.7765	90.3519	116.134	120.551	116.766	110.942	87.3505	101.379	54.1623	63.0701	29.335	40.9865	48.4747	40.3313	43.265	60.2826	25.7185	53.6137	69.6438	68.7218	12.602	18.5256	50.2928	41.9852	18.1603	29.8169	18.5932	18.7204	29.939	37.8576	31.6112	37.1006
FBgn0032582	0.315369	0.519346	0.340511	0.699602	0.207479	0.389319	1.29644	0.448144	1.04984	1.12564	0.228923	0.560107	0.2942	0.237329	0.0639106	0.257482	0.181456	0.166086	0.378569	0.295503	0.243489	0.340539	0.186071	0.307251	0.100816	0	0	0	0	0.102288	0	0.336698	0.708234	0.296457	0.0994063	0
FBgn0040079	21.9407	22.9311	21.6792	18.9242	21.1629	22.5206	26.4406	24.7226	24.7296	24.9297	21.2898	26.4568	14.9748	18.6006	13.1656	12.7571	18.7937	17.2176	14.629	18.794	17.1355	20.3047	19.378	21.61	14.3159	14.6235	18.6419	21.3519	7.46986	16.5706	12.522	9.39386	12.4263	17.5799	18.9535	16.4548
FBgn0028896	0.585686	0.239698	0.302676	5.56184	7.32106	4.76167	0.0682338	0.298763	0.622128	8.74029	15.4032	14.398	0.1471	0.0593322	0.0639106	32.0214	21.1526	21.6189	0.297447	0.118201	0.182617	25.7533	14.9123	14.4408	0.403263	0.265193	0.402342	9.61518	10.3326	16.5451	0.442696	0.168349	0.482887	16.4534	13.4861	29.3713
FBgn0266204	0.0450527	0.159799	0.075669	0.209881	0.414959	0.0598952	0.409403	0.56018	0.466596	0.562822	0.457846	0.955477	0.41188	0.444992	0.0319553	0.304297	0.388835	0.304491	0.270406	0.679657	0.243489	0.446958	1.11643	0.947358	0	0.0757695	0.2347	0.30796	0.0447297	0.230148	0.252969	0.168349	0.354117	0.148229	0.331354	0.309172
FBgn0001992	0.450527	0.0399497	0.075669	0.10494	0.355679	0.0299476	0.136468	0.709562	0.427713	0.397286	0.19622	0.329475	0.1471	0.0296661	0.0639106	0.163852	0.362912	0.304491	0.0540812	0.177302	0.0304361	0.595944	0.611377	0.204834	0	0	0.301757	0.205306	0	0.332436	0.0316212	0.168349	0.0643849	0.41504	0.563302	0.309172
FBgn0028375	19.643	22.7713	29.6623	22.2823	20.5405	20.9334	48.0366	43.1339	46.4652	43.0724	40.1596	39.6029	30.7145	31.0307	18.4702	23.4543	22.4487	26.7399	25.1478	33.9237	21.5488	35.7566	34.6092	36.0252	14.215	13.3354	27.3928	20.8386	16.9973	25.0605	21.0281	13.0975	21.7621	31.7506	27.2705	29.2339
FBgn0028895	3.51411	2.83643	2.15657	5.8067	4.11995	3.11455	4.70813	4.0333	3.655	4.76743	4.31683	4.81033	5.94284	3.47093	6.71062	6.97543	6.76573	6.53272	7.30097	5.37815	4.90022	8.08781	5.90111	5.9914	7.15793	7.12233	5.80043	5.09844	6.75418	6.36742	5.91316	5.42083	5.69807	6.04772	5.99751	8.24459
FBgn0028894	24.0582	32.2794	32.462	31.3072	32.1889	30.846	33.9122	35.4408	39.0774	34.1997	32.2781	30.8718	59.7815	36.2223	44.2262	41.3376	32.9473	36.7327	50.5389	37.6766	39.9018	40.9073	30.7815	39.533	58.322	55.4633	51.6674	45.4411	50.4551	36.5679	64.0329	73.0634	48.5462	49.6566	47.218	49.0209
FBgn0028525	0.135158	0.119849	0	0.524702	0.681718	0.0898428	0.136468	0.149381	0.38883	0.397286	0.588659	1.15316	0.02942	0	0.287598	0.585187	0.492524	0.858112	0.0540812	0.177302	0.121744	0.340539	0.797448	0.742524	0.201632	0.113654	0.0335285	0.30796	0.313108	0.332436	0.0948635	0.0673395	0.0643849	0.355749	0.198813	0.583992
FBgn0015338	25.9053	26.6464	27.7327	27.5293	27.328	26.9528	36.6756	35.3287	35.7335	35.8551	31.6568	40.0312	40.4231	32.8404	58.0308	37.1711	33.0769	29.6741	62.4097	37.1447	49.2152	43.9934	30.4625	38.8161	60.5903	53.3796	35.0708	32.0962	56.3594	45.3391	71.8749	83.5347	56.4012	45.5358	42.5459	51.1164
FBgn0011708	57.0818	59.0856	76.8797	67.4416	55.4859	58.5775	80.4476	82.4212	82.1986	74.6898	79.8287	67.9377	96.3211	69.4187	81.0706	78.0639	73.3083	70.5036	70.4138	103.574	117.636	113.825	85.4864	79.7317	93.1539	75.5422	61.3572	72.3021	65.6185	94.514	104.54	102.827	108.167	105.153	96.0596	96.3586
FBgn0000339	32.6182	48.7786	53.6115	49.0421	51.3067	32.4632	49.8106	39.8102	38.2997	42.4103	37.1509	43.8201	149.277	114.422	196.238	128.975	68.5127	79.057	135.771	91.1035	100.135	79.0052	74.9601	71.0006	160.196	105.206	73.3604	71.2071	112.987	115.585	152.446	211.547	154.492	100.025	94.8668	126.795
FBgn0014092	14.0565	11.7053	16.1553	11.5085	14.4346	10.6314	13.2715	12.8842	11.7427	11.2564	9.54936	12.3883	17.3872	18.5117	21.8894	18.2578	20.6601	21.1483	16.1432	13.9182	17.0138	16.4949	14.0351	16.9756	28.2284	24.8524	21.2235	22.8917	19.5916	21.6339	23.9056	31.6159	18.9292	17.9653	19.1854	23.1879
FBgn0001995	9.73139	12.8638	10.9342	10.1092	9.81081	10.4817	11.0539	10.1579	8.28208	9.43554	9.74558	10.3785	15.8574	15.2484	25.1488	16.1043	13.1945	12.761	21.8488	11.3178	19.6922	17.3037	13.3174	14.3128	32.009	34.7403	15.8255	15.5691	34.4419	17.7981	24.8226	33.4677	22.7923	16.987	18.8541	20.8176
FBgn0040984	0.0901055	0	0	0	0	0	0	0	0	0	0	0	0.20594	0	0	0.163852	0	0	0	0.0591006	0	0	0	0.102417	0.100816	0.0757695	0.134114	0	0	0	0.0948635	0	0.0643849	0	0.165677	0
FBgn0028899	2.74822	3.67537	2.79975	11.9982	11.2335	9.64312	2.55877	2.98763	2.44963	14.7989	24.5275	21.4488	1.64752	2.93694	1.56581	23.7118	18.4826	26.3523	1.40611	0.413704	0	3.21384	32.4295	16.4891	0	0.227308	0.134114	4.72205	2.50486	1.84118	0	0.572386	0.160962	3.46855	3.0816	4.05359
FBgn0259151	0.49558	0.918843	0.454014	5.9816	7.2025	4.25256	0.272935	0.410799	0.116649	7.94572	10.4323	12.1247	0.41188	0.415325	0.159777	24.297	16.2274	18.1588	0.324487	0.177302	0.243489	21.156	18.7666	16.3099	0	0.416732	0.100586	5.74858	4.65189	9.66621	0.189727	0	0.611657	9.16052	8.48267	14.7716
FBgn0000250	108.712	124.044	160.872	130.406	102.11	100.145	171.71	175.224	170.191	142.493	144.091	130.538	212.118	155.124	76.2773	105.825	105.426	133.976	89.0447	189.831	101.87	105.823	171.212	148.607	60.8424	50.955	157.45	178.89	65.8421	63.0605	59.6059	60.1679	76.8756	129.937	98.2797	138.784
FBgn0001086	25.1845	22.5316	25.16	25.9203	32.6039	27.7315	14.4314	18.0005	16.603	29.5978	31.0681	29.8834	23.6831	24.5932	30.9967	37.6392	40.1537	32.719	22.0381	28.0432	25.8707	45.5259	38.8889	34.5401	36.6466	36.8619	24.744	29.2219	36.4547	46.4131	32.0322	27.3062	28.9088	36.5828	38.6359	43.3184
FBgn0265578	0.135158	0.439447	0.491849	1.64406	1.39308	0.98827	0.136468	0.149381	0.116649	2.08575	3.23763	4.11843	0.11768	0.177997	0	3.7686	3.21437	4.12447	0.162244	0.0591006	0	2.14966	3.50877	3.91745	0	0	0	0.855443	0.313108	0.690444	0	0	0.0643849	0.83008	0.960928	1.61457
FBgn0000307	91.6823	112.658	117.514	99.9731	83.051	91.5797	121.081	122.493	114.433	107.267	101.609	100.325	55.0154	106.412	38.2186	76.1679	45.4678	57.5489	52.2695	37.5289	15.1268	14.0047	101.781	78.1186	7.10752	7.61483	40.4019	50.3685	18.1603	13.9879	3.44671	18.2827	12.0078	24.932	16.634	11.7142
FBgn0087041	7.07328	12.6641	11.9179	13.2225	12.2709	7.36711	12.9644	14.1912	14.0756	18.2752	17.9541	17.0997	17.1225	15.545	11.8874	23.6884	12.7797	18.7401	9.16677	9.57429	9.22215	17.4314	17.1185	18.9215	6.55303	6.59195	10.5615	13.037	5.99378	15.6756	8.31637	10.8753	10.6879	13.0738	10.6033	13.6723
FBgn0028506	43.9264	47.3404	62.5026	51.7006	36.3089	40.8186	132.066	137.057	138.851	112.631	121.002	139.862	101.793	76.1826	55.091	85.5309	57.7809	65.0504	136.717	95.2997	64.5855	84.8795	82.27	131.913	28.2284	29.8153	65.5818	54.5431	35.6048	45.467	87.4958	49.4272	60.9403	78.9465	72.7323	99.1412
FBgn0028841	2.07243	1.31834	2.27007	0.979443	1.80803	1.8867	0.136468	0.0746907	0.116649	0.165536	0	0.494212	0	1.09765	1.37408	0.234075	1.08874	0.470578	0.324487	0.856958	0.243489	0.17027	0.212653	0.17923	2.16754	1.93212	1.34114	1.36871	1.25243	1.58546	0.28459	0.538716	0.25754	0.237166	0.298219	0.240467
FBgn0025678	126.688	124.244	152.624	136.877	137.885	119.491	467.981	363.408	365.422	305.182	314.213	368.155	246.922	198.466	275.583	150.159	177.283	152.024	457.284	313.41	413.87	365.186	246.252	303.18	281.68	243.069	187.257	176.084	317.491	240.07	509.543	408.515	370.278	300.667	349.811	301.889
FBgn0086037	0	0	0.0378345	0	0	0	0	0	0	0	0	0	0.11768	0	0.0319553	0	0	0.027681	0	0	0	0	0	0	0	0	0	0	0	0	0	0	0	0	0	0
FBgn0028523	10.4072	12.7839	18.8794	13.6772	9.30693	11.5298	42.1343	48.5116	42.7324	38.3712	40.2904	38.1532	57.6338	35.0357	17.6393	34.7133	20.5046	25.7987	33.3952	49.1126	19.1748	29.2651	36.0712	49.5955	10.0312	10.6456	21.6929	20.9412	6.35162	18.0538	18.0557	22.5251	23.0498	29.6457	26.5415	28.2721
FBgn0020416	25.6801	35.715	49.2984	33.6509	36.6053	23.7484	95.2543	82.3839	45.2598	71.0149	39.2112	37.3295	16.74	59.3619	32.9459	22.9861	20.349	40.8849	29.5013	118.408	44.7411	34.9053	46.2785	46.0365	31.7066	27.5422	57.7361	65.8349	15.0292	23.2961	94.1046	41.1781	35.2508	47.5221	35.6206	71.4531
FBgn0020415	76.6798	67.0356	77.9391	60.4806	54.7153	60.4941	125.516	149.792	126.331	95.9115	120.937	87.7391	124.829	101.547	143.064	75.9338	68.4868	66.1577	176.737	207.65	155.772	132.129	79.3992	81.2167	142.1	210.904	100.384	93.5513	78.6795	90.397	353.208	292.624	267.97	166.727	162.463	214.497
FBgn0020414	128.626	169.427	143.431	96.5451	146.095	104.906	104.671	104.716	84.065	67.969	93.8584	89.5512	124.77	198.822	188.696	80.2408	117.117	123.707	136.068	150.115	159.059	104.546	95.7735	91.6121	308.547	291.978	198.69	208.318	167.915	132.207	147.197	149.022	150.983	124.127	102.72	92.0646
FBgn0266329	0.0901055	0	0.075669	0.524702	0.11856	0.389319	0	0	0.233298	0.23175	0.588659	0	0	0.207663	0	0.0702224	1.01097	5.03795	0	0	0.578286	0.787498	2.41892	2.61163	0.554487	0	0	3.45599	3.04162	0.690444	0	0.235688	0.12877	0.385394	0.662709	1.16798
FBgn0005677	53.9281	58.3665	59.9299	52.6451	43.1854	44.5321	58.2034	56.5782	66.9954	64.0293	57.1653	51.6287	34.8921	43.4905	21.2822	26.193	27.3221	27.0997	44.5359	52.5404	44.0715	54.614	57.815	42.2726	20.3648	32.6188	29.8739	26.9978	16.4158	30.2261	46.1669	24.1412	58.0108	52.8287	61.4331	42.9062
FBgn0032586	156.333	162.396	170.255	163.637	168.77	152.493	404.592	437.874	433.934	415.528	355.256	289.345	464.454	142.664	86.9504	192.854	152.942	163.29	237.2	447.569	361.551	432.294	451.329	441.571	76.3176	73.4964	164.692	164.895	65.9316	133.639	170.153	186.497	251.52	333.01	268.132	231.707
FBgn0051816	0.135158	0	0.075669	2.72845	3.67535	2.12628	0.136468	0.0746907	0	4.73432	6.44255	7.18255	0	0	0	26.2164	14.3869	14.9478	0	0	0.0608722	18.3253	7.97448	10.1905	0	0	0	5.54327	7.46986	7.18573	0	0.101009	0	9.3384	9.17852	17.2106
FBgn0263555	0.0901055	0.119849	0.113504	0.0699602	0.0592798	0.0598952	0.102351	0.112036	0.077766	0.0662143	0.0981098	0.065895	0.0882601	0.0593322	0.0958659	0.0702224	0.0518446	0.0553621	0.108162	0.0591006	0.0608722	0.0638512	0.0797448	0.0512085	0.100816	0.0757695	0.067057	0.102653	0	0.051144	0.0632423	0.0673395	0.0643849	0.0592914	0.0662709	0.0687049
FBgn0086038	0	0.0399497	0.0378345	0.0349801	0.11856	0	0.0341169	0.0373454	0	0.0662143	0.0327033	0.0329475	0.02942	0	0	0	0	0	0	0	0.0304361	0	0.0265816	0.0512085	0	0	0	0	0	0.025572	0	0	0	0	0	0
FBgn0032587	66.2726	60.9233	63.1836	57.8921	62.6884	59.6256	53.3247	42.5737	43.0046	47.8067	51.5077	38.8121	73.6972	74.8179	19.2371	43.5379	14.5165	23.6673	33.1248	60.3121	21.427	42.2907	58.0542	40.3267	18.8022	21.4807	31.8521	28.5034	3.13108	18.2073	13.8817	24.3096	41.7214	34.3594	21.8363	29.0622
FBgn0032593	2.16253	2.03743	1.47555	1.25928	1.57092	2.03644	0.648221	0.186727	0.427713	0.860786	0.948395	0.889582	0.1471	0.385659	0.447374	0.632002	1.1665	0.996517	0.135203	0.118201	0	1.34087	0.956937	0.665711	0	0.681925	0.90527	1.36871	0.536756	0.460296	0	0	0	0.385394	0.198813	0.240467
FBgn0032588	0	0	0	10.529	16.2723	7.30721	0	0	0	19.1028	26.4243	30.4435	0	0	0	59.6422	44.6901	46.0612	0	0	0	52.8049	27.698	30.085	0	0	0	15.7402	18.4286	25.8277	0	0	0	32.3435	26.4752	54.7578
FBgn0286734	0	0	0	0	0	0	0	0	0	0	0	0	0	0	0	0	0.0259223	0	0	0	0	0	0	0	0	0	0	0	0	0	0	0	0	0	0	0
FBgn0265000	0	0	0	0	0	0	0	0	0	0	0	0	0	0.0296661	0	0	0	0	0.0270406	0	0	0	0	0	0	0	0	0	0	0	0	0	0	0	0	0
FBgn0259735	110.424	118.491	143.355	115.609	91.7059	97.7489	234.826	259.924	220.583	176.991	219.603	175.775	65.7832	104.454	51.8315	53.4393	47.9304	46.338	89.6396	159.365	88.7822	145.325	154.359	107.64	33.2188	38.9834	36.0096	43.8329	30.9977	63.93	49.3606	33.3331	76.5215	111.972	88.571	57.7808
FBgn0051815	0.540633	0.0798994	0.41618	0.314821	1.30416	0	0.204701	0.373454	0.38883	1.854	0.261626	3.75601	0.02942	0.148331	0.191732	0.608594	5.21039	3.48781	0.811218	0	0	0.255405	0.824029	0.409668	0	0	0.167643	0.650137	1.25243	1.12517	0	0	0.0643849	2.54953	2.0544	3.40089
FBgn0032590	1.17137	0.798994	0.605352	30.7825	36.1607	23.0896	0.102351	0.634871	0.38883	49.7601	68.0555	74.9885	0.735501	0.68232	0.127821	141.147	85.5955	100.012	1.81172	0	0	67.7035	82.1371	68.1585	0	0	0	25.0816	10.2878	16.9798	0	0.202019	0	22.4418	11.9619	32.8066
FBgn0086907	0.0901055	0	0.113504	22.1074	27.1502	13.9256	0.102351	0	0.038883	34.0673	46.8311	50.838	0	0	0	112.286	88.758	91.2644	0.189284	0	0	91.0092	61.4832	63.3962	0.0504079	0.0378847	0.134114	24.9105	32.2054	63.9555	0	0.168349	0	67.0882	50.4984	111.989
FBgn0062978	10.0918	11.6254	6.99939	6.96104	16.1241	14.7642	8.25629	7.02093	9.1375	9.99836	11.3807	16.2102	2.91258	4.12359	1.05453	3.83883	9.20242	7.94446	5.94894	4.25524	2.73925	7.74727	6.6454	10.3441	2.77244	4.65982	7.97979	10.0942	14.6266	3.50336	7.84205	3.40065	2.1569	6.8778	8.21759	9.41257
FBgn0267347	2.11748	1.43819	3.32944	9.61953	11.6188	6.43873	4.57166	4.36941	3.73277	13.3753	16.5152	16.1772	5.11908	3.53027	2.62034	24.5778	24.8854	20.8715	2.75814	3.10278	2.16096	18.4104	18.8729	16.694	3.67978	2.50039	2.81639	9.20457	7.87243	16.1615	2.81428	2.42422	2.22128	17.1649	13.3867	23.7032
FBgn0261278	96.7733	96.2388	109.834	95.2158	84.4738	83.1644	125.994	140.68	128.742	128.721	122.245	107.837	122.211	107.48	103.759	79.0704	75.3303	79.3338	97.7518	130.967	155.681	133.832	112.227	109.356	89.0708	89.6732	88.3141	76.3055	57.9697	107.709	133.473	121.682	127.804	125.787	130.222	114.703
FBgn0051807	0.0901055	0	0	3.39307	3.26039	1.31769	0.136468	0	0.194415	4.1384	5.9847	6.85308	0.11768	0.0296661	0	11.3058	10.2652	8.6088	0.243366	0.118201	0.121744	8.40707	7.25677	8.88468	0	0	0.569985	4.17456	6.84364	8.33647	0.316212	0.168349	0	10.7317	9.67555	14.4967
FBgn0266310	0	0	0.075669	0	0	0	0.0682338	0	0.116649	0	0.0327033	0.0988424	0	0	0	0	0.103689	0.0830431	0	0.147751	0	0	0	0	0.0504079	0	0	0	0	0	0.126485	0.134679	0	0.148229	0	0.171762
FBgn0262430	0	0.0798994	0	0.0699602	0	0.0898428	0	0	0	0	0	0	0	0	0	0	0	0.0830431	0	0.0886509	0	0.0638512	0	0	0.151224	0	0.067057	0	0	0	0	0	0.0321925	0	0	0
FBgn0262386	0	0	0	0	0	0	0	0	0	0	0	0	0	0	0	0	0	0	0	0	0	0	0	0	0	0	0	0	0	0	0	0	0	0	0	0
FBgn0262452	0	0	0	0	0	0	0	0	0.038883	0	0	0	0	0	0.0319553	0	0	0	0	0	0	0.0212837	0.0265816	0	0	0	0.0335285	0	0.0447297	0	0.0316212	0	0	0	0	0
FBgn0263744	0	0.159799	0	0.524702	0.829918	0.11979	0.102351	0.149381	0	0.728358	0.523253	1.12021	0	0	0	0.842669	1.19243	0.719707	0.108162	0.0591006	0	1.29831	0.744284	0.665711	0	0	0	0.75279	1.87865	0.920591	0	0.269358	0	1.18583	1.0272	1.64892
FBgn0001185	18.2464	18.1372	19.7496	17.0353	15.1164	16.2615	19.2078	19.6063	19.5193	18.4407	16.2208	16.4078	18.9465	22.1606	9.55464	19.6623	17.0828	16.7193	9.03157	12.2929	7.06118	10.6631	19.9362	16.5404	4.88957	4.4704	20.05	17.0746	7.51459	10.4589	1.61268	6.76762	5.50491	8.38974	7.62115	10.0309
FBgn0262191	0.135158	0.119849	0.0378345	0.0699602	0.11856	0.0898428	0.0682338	0.112036	0.038883	0.0993215	0.0327033	0.065895	0.0882601	0.0889983	0.0958659	0.0702224	0.0259223	0.027681	0.0270406	0.0886509	0.0913084	0.0212837	0.0265816	0.0768128	0.151224	0.0378847	0.100586	0.102653	0.0447297	0.025572	0.0316212	0.101009	0.0965774	0.0296457	0.0331354	0.0343524
FBgn0053552	0.0901055	0	0.075669	3.14821	2.60831	1.31769	0	0	0.155532	2.88032	4.25143	3.29475	0.05884	0.237329	0	8.16921	7.10272	6.28359	0	0.0295503	0	5.27836	5.68846	4.68558	0	0	0	2.66898	2.1023	4.37281	0	0	0.0643849	5.78091	4.40701	8.65682
FBgn0262413	0.135158	0.0798994	0.075669	0	0.0889197	0.0598952	0.170584	0.186727	0.116649	0.0662143	0.163516	0.0988424	0.11768	0.0593322	0.159777	0.117037	0.103689	0.0830431	0.189284	0.147751	0.152181	0.17027	0.15949	0.128021	0.302448	0.113654	0.134114	0.0684355	0.268378	0.102288	0.158106	0.168349	0.225347	0.148229	0.231948	0.13741
FBgn0263745	6.30738	6.07235	5.78868	5.4569	4.47563	4.64188	7.98335	5.37773	6.88229	5.9924	5.29793	5.00802	6.7666	6.94187	2.36469	7.93513	5.08077	5.53621	3.70456	4.07794	1.7653	5.87431	6.29984	6.68271	0.907343	1.43962	6.37042	3.76395	2.8627	2.25033	0.664044	2.05386	1.09454	2.81634	1.65677	4.08794
FBgn0284248	27.8877	23.5703	24.6303	21.9325	26.9427	25.0961	47.9683	39.9969	44.7154	38.0732	36.0717	38.5156	56.8395	34.9763	74.0724	43.8188	36.8097	32.7743	83.4473	62.6171	75.9686	60.765	42.2381	49.8259	79.1405	71.0339	48.6499	42.8064	150.292	41.6056	111.306	96.1608	65.0288	45.8916	51.0948	61.3535
FBgn0262438	0	0	0	0	0	0	0	0	0	0.132429	0	0.0988424	0	0.0593322	0	0.0702224	0	0	0.0811218	0	0	0	0.0531632	0	0	0	0	0.102653	0	0.102288	0	0	0	0.0889371	0	0
FBgn0027779	284.914	263.628	236.731	206.313	259.972	313.102	140.016	142.435	146.861	135.872	142.881	127.21	120.534	253.734	240.016	149.55	275.14	258.762	124.874	181.409	148.376	156.265	143.222	136.752	326.24	329.105	274.062	261.492	319.549	287.71	185.047	137.911	145.928	168.062	160.574	169.323
FBgn0263746	0.360422	0.719095	0.529683	0.10494	0.355679	0.239581	0.716454	0.821598	0.155532	1.45672	0.163516	1.64737	1.05912	0.860317	0	2.08327	0	0	0.43265	0	0.121744	0.872632	0.983519	0.691315	0.100816	0	0.536456	0.75279	0.402567	0	0	0	0	0	0	0
FBgn0051812	2.20758	3.11608	2.79975	2.48359	3.20111	2.90492	4.70813	4.74286	2.41075	4.10529	2.55086	5.76581	6.85486	3.88626	7.28581	7.18609	3.96612	5.03795	7.16576	5.2895	5.08283	7.23646	3.82775	4.48075	9.67832	7.08445	7.24216	7.80164	7.3804	6.77658	6.19775	7.40735	6.8248	4.92119	5.16913	6.66438
FBgn0032595	9.77645	9.54798	7.49123	8.36024	7.14322	10.4817	4.6399	4.48144	6.29904	4.76743	5.10171	5.33749	11.3561	11.2138	23.6469	13.2486	11.7169	13.5914	15.7106	7.15117	9.92218	10.2588	7.44284	9.72962	31.3537	26.5951	16.3954	13.037	26.3011	14.7295	20.2059	26.0941	11.7824	11.0282	10.1394	14.8059
FBgn0032596	186.563	211.773	240.665	218.346	143.813	161.118	191.498	190.424	184.966	159.113	163.353	113.998	318.148	224.365	367.518	229.791	161.315	183.525	377.027	221.686	305.396	221.244	174.614	198.023	402.911	376.953	246.468	182.346	225.84	265.77	410.569	489.222	322.536	249.32	247.356	258.33
FBgn0032597	27.347	30.8811	25.7653	22.0375	21.8446	22.9099	26.9523	27.8223	25.9738	24.4	24.691	20.5922	36.6868	28.7465	45.6002	25.0226	21.6192	24.6915	46.618	32.5349	44.4672	32.032	25.5715	26.8077	52.5755	47.6211	29.2033	26.0397	39.4516	33.039	55.3687	65.6224	46.0352	31.6616	32.1414	36.9976
FBgn0015391	32.6182	35.1957	37.0022	30.5726	34.4712	30.1572	24.9736	25.955	23.9519	25.6581	24.2985	22.4702	16.6517	28.7465	14.7953	19.6155	22.1377	19.9303	11.6815	15.573	6.93944	11.8763	25.8905	19.2288	3.52856	6.7056	23.8723	24.2946	12.748	11.7631	1.96051	6.06056	5.34395	11.2061	6.99158	7.90106
FBgn0261068	19.5078	26.9261	20.6198	22.912	20.2441	19.9151	21.7325	21.5109	21.6578	23.1419	20.4068	18.846	27.5371	19.55	48.5401	25.1162	19.9343	20.3732	33.8008	17.9961	29.3404	16.8567	13.9819	17.8462	69.5629	58.835	29.9074	29.3588	42.851	28.615	46.2934	82.5582	41.4317	32.0174	35.3224	35.6922
FBgn0032598	0.0901055	0.998742	0.340511	0.244861	1.36344	0.179686	0.341169	0.336108	0.194415	1.25807	0.163516	1.3179	10.1499	1.30531	0.607151	6.06254	1.1665	1.38405	2.5959	9.6334	7.94383	5.38478	4.49229	2.76526	1.36101	0.492502	1.1735	1.50558	1.74446	1.15074	4.39534	3.43432	6.88919	3.94288	2.6177	4.12229
FBgn0032600	99.3864	112.858	116.644	103.016	97.456	99.1265	127.154	132.091	126.486	120.179	111.584	113.438	81.9936	95.0799	61.2583	77.2447	72.3751	71.9984	73.4153	72.871	54.7546	62.5741	112.254	93.8908	46.3753	40.764	76.5121	74.971	44.3719	45.5948	48.3488	51.5484	50.2203	64.3905	60.9692	58.7083
FBgn0032601	63.5694	73.1079	99.5804	76.5015	43.5114	34.859	7.30101	10.8675	9.1375	9.86594	7.9469	1.9439	15.5044	65.8588	86.2474	23.782	42.4608	61.5349	11.3571	18.3803	11.2005	8.68376	9.70228	7.06678	93.3051	52.5083	73.5615	53.277	17.8471	87.1237	22.0083	22.7271	20.3134	16.3051	13.0554	13.9471
FBgn0032602	0.720844	1.19849	0.75669	0.909483	0.889197	1.13801	0	0.410799	0.155532	0.132429	0.163516	0.0329475	0.764921	0.593322	0.703017	0.983114	0.388835	0.664345	0	0.0295503	0	0.0851349	0.345561	0.0512085	1.36101	1.13654	0.603513	1.23184	0.313108	0.38358	0.126485	0.235688	0.12877	0.20752	0.36449	0.343524
FBgn0040262	0.810949	0.319598	0.491849	0.314821	0.296399	0.569004	0.170584	0.149381	0.894309	0.198643	0.621362	0	0.11768	0.177997	0.0639106	0.210667	0.311068	0	0.135203	0	0.152181	0.0851349	0	0.0512085	0.201632	0.189424	0.201171	0.0684355	0.939323	0.102288	0	0	0.12877	0.148229	0.331354	0
FBgn0032603	9.28087	10.6266	5.41034	3.63793	8.21026	7.90616	8.15393	8.66412	8.70979	6.29036	7.9796	5.30454	9.79687	9.58215	15.3705	5.17305	10.5763	9.16242	7.32801	8.59913	10.3178	6.78951	7.52259	7.57886	25.1031	16.4799	19.3124	23.5418	15.0292	13.7833	7.55746	14.6127	17.5771	6.28489	6.06379	5.15287
FBgn0040260	5.27117	3.31582	19.6361	25.8153	4.47563	5.63015	22.176	26.1044	104.945	16.057	32.9322	10.8397	18.5346	3.53027	5.24067	2.90253	4.74378	2.7681	9.11269	5.70321	14.0006	10.4929	6.19351	7.47644	9.77914	9.28176	4.96222	2.84007	12.3901	5.62584	8.37961	88.8208	58.9122	17.0463	12.5252	3.77877
FBgn0264695	1181.51	606.436	180.168	129.636	1130.44	1422.06	8.80216	13.2203	11.8204	13.905	12.1002	10.5102	18.0345	261.418	144.726	24.4608	497.942	144.301	41.967	30.7619	11.6266	18.1763	25.9436	20.5346	263.583	440.448	130.929	906.941	1456.89	81.9582	3.03563	2.82826	13.7784	17.402	10.5371	7.42013
FBgn0000406	146.286	67.2353	43.4719	45.4741	58.2128	81.3077	112.415	106.36	136.829	65.7177	92.3214	36.2093	6.00168	10.1755	46.5589	5.38372	55.0849	36.1514	104.269	108.42	64.7072	144.772	36.8952	29.6753	23.8934	105.964	20.1842	36.2366	73.3567	17.3378	99.0375	63.0298	39.2104	73.4917	64.6141	26.2453
FBgn0032609	0.135158	0.199748	0	8.29028	12.6859	5.66009	0	0	0.077766	14.832	23.2847	26.6545	0	0	0.319553	35.4155	33.3879	35.5701	0	0.236402	0	56.4657	31.8979	26.9869	0.302448	0.378847	0.067057	7.73321	13.1505	23.7819	0.126485	0	0.12877	26.4736	21.9025	40.7077
FBgn0086673	5.54149	7.39069	8.77761	5.66678	3.85319	3.98303	0.54587	0.410799	0.894309	0.430393	0.752176	19.4061	3.35388	8.6625	3.35531	8.12239	3.96612	4.8165	0.243366	2.18672	0.821775	1.72398	2.84423	1.2034	1.9155	1.43962	5.56573	3.59286	0.447297	3.04307	0.252969	0.336698	0.676042	0.770788	0.397625	0.549639
FBgn0032612	1.30653	1.43819	1.55122	1.46916	1.21524	1.28775	0.170584	0.224072	0.583245	0.496607	0.425143	1.77916	0.20594	0.444992	0.191732	0.468149	1.42573	0.968836	0.189284	0.384154	0.243489	0.702363	0.50505	0.486481	0.756119	0.985003	1.07291	0.992314	1.34189	0.613728	0.189727	0.404037	0.160962	0.326103	0	0.240467
FBgn0004797	41.7639	46.821	61.5189	57.9271	26.1424	32.1038	52.3694	55.6072	53.8918	40.9867	49.2511	37.5272	60.8112	65.4138	43.651	48.4769	17.342	27.4042	42.5619	75.7669	58.5591	48.6546	37.2674	45.6268	56.104	56.9787	28.2981	24.363	15.2528	53.2153	51.2895	44.3431	66.0268	59.3804	52.6522	57.0251
FBgn0022213	80.0137	81.5773	80.5497	67.9314	73.1513	73.7609	79.0829	79.4709	75.6274	72.2398	77.9319	55.4506	69.6078	78.5855	41.478	58.308	60.9693	56.0264	41.9941	52.2154	47.6021	61.1907	74.1892	75.1997	41.0321	33.6417	79.7643	71.4466	37.5282	44.6231	21.0913	30.6058	29.102	59.914	52.8842	32.6692
FBgn0051739	51.8107	57.5276	56.7518	59.3263	60.5543	56.002	51.3459	59.9767	57.0802	67.7042	70.2794	56.1096	42.306	49.9281	29.8463	53.8606	61.6692	57.7703	26.5539	32.7713	16.7094	38.9066	68.5805	59.3251	4.48631	7.65272	39.8989	40.9586	18.5181	25.214	4.71155	15.3534	13.9715	32.2842	24.7853	26.6231
FBgn0051810	15.0927	18.0573	21.263	9.65451	11.1742	14.0454	3.65051	5.04162	4.00495	3.90665	5.82118	2.37222	5.20734	14.7737	7.06212	22.3541	1.9701	3.81998	2.97447	3.66424	2.34358	4.91654	2.09995	2.71405	8.2669	4.31886	5.36456	4.96157	3.57838	5.70255	4.14237	3.2323	2.38224	1.86768	1.52423	4.191
FBgn0051809	4.91075	5.79271	9.79914	3.84781	5.18698	5.39057	1.84231	1.90461	1.43867	1.52293	2.71437	0.955477	3.50098	7.98018	6.42302	10.0418	2.07379	3.04491	3.02855	4.40299	1.97835	1.87297	1.70122	1.68988	3.831	6.62983	3.92284	3.04538	2.63905	4.24495	3.85778	1.7845	3.18705	1.98626	2.6177	3.74442
FBgn0264440	0	0	0.113504	0.0349801	0.1482	0	0.0682338	0	0.155532	0	0.0654066	0	0.1471	0	0.191732	0	0	0	0	0	0.0913084	0	0	0	0	0	0	0.136871	0	0.153432	0.126485	0.269358	0.0965774	0	0	0
FBgn0032615	14.2817	13.7027	17.4417	12.278	12.182	12.1288	10.7468	13.7431	9.91516	5.49579	6.40984	5.33749	17.7991	13.1421	24.6695	12.5464	6.66204	8.66416	13.5473	10.4017	12.2658	10.5142	7.9479	7.57886	20.1632	12.805	15.5908	14.0293	14.8503	13.5276	15.4944	19.5285	13.8428	9.04194	10.7027	12.6761
FBgn0032614	8.87539	11.9849	52.363	37.7435	6.34294	8.56501	11.4974	10.8302	10.1873	11.124	11.021	4.94212	8.06109	34.5907	19.6525	13.038	3.96612	17.7989	9.68054	10.5199	9.77	9.25842	7.86815	7.55326	10.7369	7.99368	12.0703	6.53559	5.94905	36.4912	12.7117	13.6699	16.1928	13.3109	16.6671	9.85915
FBgn0032613	1.21642	1.91759	0.681021	0.594662	2.01551	1.55727	0.0682338	0.112036	0.233298	0.331072	0	0.0988424	0.17652	0.830651	0.319553	0.257482	1.45165	0.304491	0	0.325053	0	0.106419	0.15949	0.102417	0.302448	0.71981	1.10644	4.34565	1.38662	0.204576	0	0.0673395	0	0.0592914	0.0662709	0
FBgn0266492	129.617	108.623	61.8216	36.1344	66.1563	129.074	0.921156	0.858943	1.20537	2.781	2.12571	2.50401	14.6218	69.745	29.335	21.8158	123.338	61.9778	2.19029	3.10278	2.67838	3.12871	4.25305	4.71118	101.622	130.664	119.831	167.462	177.487	25.7254	1.26485	5.01679	4.76449	1.92697	1.19288	4.77499
FBgn0266491	147.638	163.794	112.179	38.5481	164.679	142.97	0.955273	2.27807	0.894309	0.993215	0.915692	1.84506	20.1233	85.3791	54.5158	61.5382	173.861	72.3582	3.62344	3.48693	4.13931	4.89525	6.75172	9.14072	198.456	327.059	226.351	381.493	299.644	41.7079	2.30834	3.03028	4.95764	6.16631	5.16913	5.80556
FBgn0052832	0	0	0.113504	6.5063	9.89973	6.1692	0	0	0	10.4288	16.3189	20.1309	0	0	0	43.4443	31.5215	31.6948	0	0	0	37.5445	19.4843	24.9898	0	0	0	9.47831	18.5628	19.1278	0	0	0	22.679	16.0044	34.2837
FBgn0051781	23.3373	21.413	19.7118	19.4489	22.556	38.7522	4.16226	4.25737	6.45458	4.70122	4.12061	3.92075	12.7683	28.6871	30.4534	18.211	39.3242	29.5633	9.03157	29.5207	15.979	16.431	12.5731	12.8277	15.3744	38.0742	32.0533	27.7164	20.7993	29.4334	7.39935	8.55212	14.9695	6.72958	8.64835	7.21401
FBgn0085342	4.32506	2.03743	2.15657	3.81283	3.61607	4.37235	2.31995	3.13701	3.4217	3.14518	5.36334	4.97507	2.00056	5.57723	3.06771	5.38372	7.20641	6.8649	2.67702	2.80728	4.44367	6.51282	5.68846	3.94306	2.26836	3.94001	1.67643	2.73742	5.14391	7.33916	4.39534	3.50165	2.06032	6.5517	5.36794	5.90862
FBgn0032618	52.2161	35.3555	24.2898	10.3891	34.2934	35.9671	5.93634	6.68482	7.34889	5.03229	4.57846	22.1407	6.06052	4.62791	6.13542	3.7452	15.3201	5.20403	4.05609	3.72334	4.35237	4.36316	4.41254	8.50062	37.7555	21.4428	23.4364	19.0593	42.5379	6.80215	5.94478	3.93936	6.27753	2.34201	5.66616	6.3552
FBgn0040985	155.837	147.934	173.585	150.974	120.605	131.859	102.862	91.7202	80.4489	79.9207	84.538	99.2049	146.865	171.589	170.226	193.931	178.06	174.501	132.066	96.659	108.505	99.097	100.266	109.714	207.529	270.08	255.521	240.824	172.478	135.02	163.355	170.908	116.247	99.1649	97.4845	162.831
FBgn0053179	1.712	1.67789	2.34574	1.50414	1.92659	1.31769	1.36468	1.53116	1.71085	1.29118	1.70057	0.988424	0.61782	1.5723	0.47933	1.12356	0.959126	1.21797	0.621934	0.325053	0.243489	0.446958	1.48857	1.89472	0.403263	0.227308	1.03938	0.958096	0.849864	0.6393	0.0632423	0.168349	0.289732	0.41504	0.695844	0.755754
FBgn0265579	0	0	0	0	0	0	0	0	0	0	0	0	0	0	0	0	0.077767	0	0	0	0	0	0	0	0	0	0	0	0	0	0	0	0	0	0	0
FBgn0265581	0	0	0	0	0	0	0	0	0	0	0	0	0	0	0	0	0	0	0	0	0	0.0212837	0	0	0	0	0	0	0	0	0	0	0.0321925	0	0	0
FBgn0051806	0	0	0	3.42805	3.91247	2.06638	0	0	0	6.25725	6.63877	7.54497	0	0	0	23.4075	15.2942	17.8543	0	0	0	18.0273	8.61243	9.14072	0	0	0	4.34565	6.84364	10.6891	0	0	0	11.4136	8.44954	17.8633
FBgn0265607	0.765897	0.798994	1.2107	1.99387	0.474239	0.778637	0	1.45647	0.505479	0.794572	0	0.955477	0.2942	1.18664	0	2.78549	0.362912	0	0	0	0	0.510809	0.691121	0	0	0	0	0	0	0	0	0	0.289732	0.0889371	0	0
FBgn0083942	1.48674	1.75779	2.11873	2.02885	2.60831	2.42575	3.30934	1.53116	2.68293	4.83365	5.16712	4.67854	1.67694	2.04696	1.53386	2.85571	5.62514	5.67461	1.0005	1.97987	0.334797	4.15032	3.45561	3.5846	0.100816	0.454617	1.1735	2.25837	2.19175	4.21938	0.316212	0.841744	0.418502	4.09111	4.60583	5.59945
FBgn0032631	0.765897	1.11859	0.794525	1.2243	1.12632	1.46743	0	0	0	0.0662143	0	0	0.26478	0.237329	0.287598	0.210667	0.596213	0.138405	0.0540812	0.147751	0.213053	0.361823	0.0797448	0.0512085	2.11713	1.47751	0.871741	0.923879	2.77324	0.869447	0.126485	0	0.25754	0	0.165677	0.13741
FBgn0265546	0	0.0798994	0.075669	0.174901	0.622438	0.209633	0.136468	0	0	0.4635	0.523253	1.12021	0	0	0	0	1.71087	1.41173	0.135203	0	0	0	0.318979	0.435272	0	0	0	0.547484	0.357838	0.434724	0	0	0.0643849	0.889371	0.927792	1.78633
FBgn0265545	0	0	0	0.489721	0.296399	0	0	0	0	0.629036	0.425143	0.724845	0	0	0	0.585187	0.233301	0.193767	0	0	0	0.0425674	0.0797448	0.102417	0	0	0	0.718572	0.760405	0.358008	0	0	0	0.681851	0.198813	0.206115
FBgn0032629	4.68549	7.11105	10.3288	7.10096	5.54266	5.89967	12.6232	14.1912	9.29304	13.8057	10.3996	18.2529	8.41413	9.10749	4.05832	7.88832	6.11767	8.38735	6.51679	6.53061	2.98274	3.7885	12.0415	12.034	0.806527	0.833464	5.86749	6.43293	2.81797	4.67967	2.65618	4.24239	2.06032	6.52206	3.04846	5.39333
FBgn0032633	30.8161	38.3517	36.3968	39.3526	33.0189	30.3669	66.255	64.7942	63.146	60.851	56.8383	60.6563	60.8994	29.6068	13.9006	36.9838	29.2145	33.411	23.7417	28.1319	16.9225	28.882	58.4263	52.3863	6.04895	7.9558	23.2017	24.8421	11.093	19.9973	8.72744	17.7103	20.571	31.1576	23.8244	28.4438
FBgn0261671	242.204	294.949	342.1	321.327	226.745	221.313	307.461	356.125	314.641	236.948	243.705	173.468	79.7283	217.304	152.938	140.96	70.9494	142.059	126.875	66.0745	50.524	37.4593	259.197	130.07	21.9274	17.6164	62.6648	71.5493	36.1416	41.0942	11.4785	57.6426	29.7136	57.3941	39.9613	15.7678
FBgn0051805	0.0901055	0	0	13.0826	18.5842	8.92438	0	0.336108	0	22.1818	29.1386	31.1683	0	0	0	59.9231	40.0241	47.1685	0	0	0	29.4354	34.5295	33.388	0	0	0.067057	11.8051	7.24621	10.7147	0	0	0	12.7773	9.74182	12.8135
FBgn0265542	0.405475	0.519346	0.41618	0.839522	0.444599	0.688794	0.750571	0.933634	0.505479	0.728358	0.588659	0.691897	0.35304	0.711987	0.0958659	0.0936299	0.077767	0.415215	0.297447	0.0591006	0.578286	0.212837	0.318979	0.17923	0.907343	0.378847	0.502928	0.0342177	0.492027	0.409152	1.26485	2.05386	0.772619	0.385394	0.231948	0.13741
FBgn0260758	1.48674	1.51809	1.85389	15.9859	19.4141	9.61318	1.05762	0.933634	1.28314	24.8966	32.736	36.9012	1.64752	2.43262	1.7895	68.5839	57.0291	59.4035	0.8653	0.768308	1.52181	71.8113	39.2078	42.0678	4.38549	1.28808	1.47525	17.0404	18.3839	35.5962	2.87753	2.65991	2.22128	34.0036	31.3793	56.5785
FBgn0032620	8.92044	11.3058	10.8207	10.1792	9.01053	8.50511	8.25629	8.29067	6.14351	7.28358	6.18092	5.66697	7.38443	9.34482	3.54704	7.77128	5.8066	7.66765	3.02855	6.11691	4.3828	4.81012	6.88463	8.9871	4.58712	5.07656	11.0309	7.21994	2.37067	6.41857	1.92889	5.42083	2.86513	4.95083	5.30167	5.53074
FBgn0026150	79.9686	92.8431	78.5823	57.4373	76.1449	74.9888	74.6477	68.7902	63.9625	62.5394	55.5629	59.569	110.708	115.549	125.936	67.6008	76.7041	77.1747	118.492	108.716	111.731	117.316	69.059	83.4443	195.633	149.948	96.998	79.9668	122.694	120.623	129.014	109.763	143.868	105.509	113.29	119.65
FBgn0020503	132.906	117.252	84.4845	116.869	170.844	166.149	115.042	107.965	110.661	151.896	192.786	197.388	97.1449	53.3693	41.4141	172.349	160.77	158.031	59.5434	81.8543	79.56	95.7129	228.442	152.806	44.0061	65.0481	89.7223	131.601	111.824	46.541	64.7601	82.5919	89.0766	94.718	71.3075	76.3998
FBgn0032634	16.9849	14.9811	18.7281	16.1258	16.0056	14.285	17.1608	16.6187	17.8862	17.5137	16.1881	16.6055	24.2421	18.7786	34.9591	21.5817	19.9343	16.5809	30.3396	20.8921	23.6489	21.3689	14.992	19.28	42.7963	36.0284	25.0123	27.3742	33.1	31.1722	35.8584	49.4609	33.7699	24.9913	26.4752	41.5665
FBgn0051803	0	0	0	5.24702	8.92161	5.03119	0	0	0	11.1902	16.6787	16.7703	0.0882601	0	0	37.0306	29.9144	29.7017	0.135203	0	0.152181	36.3952	18.5008	21.5844	0	0.227308	0.067057	6.98042	16.6842	18.9233	0	0	0	20.9892	17.4955	34.1463
FBgn0011274	36.5828	36.3143	45.0609	43.7251	25.9053	41.148	36.1298	38.3163	34.0226	27.5783	20.1125	31.0036	54.5447	61.2308	20.6431	42.8357	19.5714	34.1584	20.8754	27.3931	17.6225	26.2215	34.5029	23.3255	14.2654	15.5327	35.5067	30.3853	12.5243	26.8762	11.8263	17.9796	20.2813	21.76	14.9109	18.7908
FBgn0265582	0	0	0	0.0699602	0	0	0	0	0	0	0	0.0988424	0	0	0	0.18726	0.0259223	0	0	0	0	0.106419	0.0265816	0	0	0	0	0	0	0.051144	0	0	0	0	0	0
FBgn0032635	22.7066	19.3357	28.1489	26.1651	22.2596	19.8852	25.2465	27.9717	25.6628	29.1012	30.5776	24.2823	27.6254	27.0258	27.2898	30.4531	26.7	33.0235	24.4177	28.782	33.6015	39.2259	27.8575	34.4121	30.4968	32.7324	26.5211	26.7583	17.713	40.327	29.9452	35.5553	29.939	34.1222	32.9035	45.0017
FBgn0260632	83.3476	89.2476	66.5509	53.5196	73.8034	84.4821	38.7568	35.1793	37.2888	33.2396	38.1974	33.5405	33.3623	97.9872	37.9949	19.6623	38.702	60.8983	25.0666	60.6667	27.4229	33.1387	53.1632	39.6354	36.4449	41.9384	69.5046	48.6918	25.3617	24.0121	20.4589	17.2052	32.289	43.1049	25.448	27.2415
FBgn0267923	0.49558	0.0798994	0.378345	0.349801	0.0889197	0.569004	0.98939	0.224072	0.272181	0.496607	0.882989	0.52716	0.5884	0.207663	0.447374	0.37452	0.518446	0.442896	0.378569	1.97987	0.730467	0.595944	0.106326	0.35846	0.302448	0.151539	0.469399	0.0684355	0.223648	0.179004	0.252969	0.572386	0.354117	0.237166	0.331354	0.446582
FBgn0032637	0.810949	0.599245	0.264842	22.3173	29.5806	15.3332	0.54587	0.373454	0.349947	35.9875	51.7693	57.9546	0.64724	0.563656	0.351508	104.889	77.8707	79.4446	0.43265	2.27537	0.821775	88.7318	51.3556	58.0449	0.100816	0.378847	0.368814	21.6598	19.1443	52.3203	0.53756	0.572386	0.25754	51.5835	48.4771	84.0604
FBgn0032638	113.713	76.7434	132.799	442.428	179.292	126.379	395.176	432.123	552.8	308.393	813.036	29.9163	840.118	274.233	357.804	337.887	156.389	212.867	658.25	997.47	832.55	672.48	596.225	503.021	96.1783	90.5067	993.751	157.299	50.4551	192.071	680.108	1041.98	832.562	721.399	751.346	468.086
FBgn0032639	104.477	134.071	116.19	83.6724	95.8258	100.265	117.567	139.933	57.2746	89.9853	63.9022	116.766	132.802	106.145	172.175	61.1637	95.3164	92.2886	118.654	122.368	114.927	79.1967	97.0494	69.7204	130.002	112.556	186.251	148.231	76.8456	102.058	171.703	198.719	175.546	104.086	120.348	95.7403
FBgn0024689	28.158	25.7276	34.8078	27.3195	25.3718	27.3122	34.8675	34.4324	36.0445	28.8363	33.3246	28.5984	25.3895	26.1358	22.7841	21.254	26.9851	23.6119	16.8733	36.4355	29.9796	29.0523	27.2195	27.371	24.5991	20.6093	27.1916	25.2527	11.8981	28.1036	15.4944	21.0099	23.1464	28.8453	29.4574	24.4246
FBgn0000183	75.7787	84.8931	88.6463	80.6641	71.6989	69.0891	85.4969	94.2224	89.6253	78.7619	84.8323	73.9671	79.9636	90.3333	36.8125	58.6591	49.9264	53.2029	38.1002	72.6051	26.0533	52.9326	91.2812	74.8413	10.4848	12.4641	54.0815	57.4173	26.8825	36.4912	9.80256	31.2119	28.8445	42.0969	34.3946	31.8104
FBgn0032640	61.6322	61.3228	61.4811	62.9642	65.7413	55.8522	67.0056	65.9146	67.5786	74.9215	70.3121	77.8219	78.1984	68.2024	128.588	109.055	103.897	100.953	120.331	84.6616	121.44	129.384	95.295	98.4996	156.517	134.832	102.865	88.1449	138.081	129.88	153.552	170.504	115.7	110.994	125.418	145.345
FBgn0286781	148.224	163.914	182.514	159.894	146.48	153.871	186.176	191.955	195.232	187.618	180.391	171.195	131.213	137.235	72.922	139.649	139.799	141.035	85.7999	126.859	68.0247	124.084	153.482	162.51	31.3537	38.5288	136.293	106.691	43.9246	87.405	33.4868	59.2588	65.4151	102.693	83.3356	89.7973
FBgn0032644	7.88423	7.43064	6.28053	6.47132	6.40222	6.19915	6.14104	5.6765	6.29904	7.3829	5.91929	6.26002	7.23732	5.13224	9.74637	6.5775	6.63611	6.44968	8.0581	8.15588	9.13084	6.89592	6.00744	6.11942	12.5516	10.2289	7.30921	7.32259	8.49864	7.90174	11.5417	15.9258	9.8509	9.16052	9.54301	10.821
FBgn0262857	0.315369	0.279648	0.378345	0.10494	0.711358	0.389319	0	0.0746907	0	0.132429	0	0	0.05884	0.177997	0.54324	0.0702224	0.311068	0.27681	0	0.0591006	0.0608722	0.0425674	0	0.0256043	0.705711	0.71981	0.335285	0.376395	1.02878	0.12786	0.126485	0	0.160962	0	0	0
FBgn0263654	0.270316	0.239698	0.340511	0.0699602	0.592798	0	0	0	0	0	0	0	0	0.148331	0.415419	0.0702224	0.259223	0.193767	0	0	0	0	0	0	0.352856	0.492502	0.268228	0	0.581486	0	0.126485	0	0.12877	0	0	0
FBgn0032642	27.6624	31.2007	31.8188	27.6693	22.8227	25.3656	34.6286	39.8475	34.5281	30.2599	28.6808	32.9475	56.9572	39.7822	83.5312	42.5782	32.6621	33.411	80.8785	59.5734	68.0247	38.6512	31.6587	36.947	108.78	89.8626	44.3247	41.8483	68.5706	50.4024	95.8121	158.248	85.4388	60.9516	59.0473	52.3875
FBgn0032643	71.2284	68.9532	77.8634	70.0302	59.9319	63.2792	120.774	121.783	120.809	94.521	98.535	103.818	100.322	92.9142	105.612	61.468	69.1089	61.2581	128.849	136.05	165.359	135.684	94.4975	103.902	123.247	137.938	98.1715	79.3509	88.5201	102.39	163.766	153.063	155.715	125.046	136.286	112.504
FBgn0003187	5.22612	3.59547	3.14026	15.4962	20.2441	11.7095	7.09631	7.35704	7.7766	25.0621	39.6364	39.6358	6.67834	9.87881	3.80268	53.4393	41.061	41.8814	2.70406	3.84154	2.55663	42.1418	39.5534	32.1077	0.957751	1.02289	4.32518	10.9839	8.27499	18.3351	0.316212	2.2222	2.28567	21.167	16.9653	24.3559
FBgn0267279	0	0	0	0.0699602	0	0	0	0	0.077766	0	0	0	0	0.0296661	0	0	0	0	0	0.0295503	0	0	0	0	0	0	0	0.0342177	0.0447297	0	0	0.134679	0	0	0	0
FBgn0266898	0.0901055	0	0	0.13992	0.0889197	0.0598952	0	0	0.077766	0.0662143	0.130813	0.26358	0.05884	0.118664	0.255643	0.234075	0.907281	0.387534	0.108162	0.0886509	0.182617	0.127702	0.50505	0.204834	0.352856	0.340963	0.569985	0.205306	0.223648	0.12786	0.189727	0.303028	0.193155	0.62256	0.79525	0.515287
FBgn0266587	0.0901055	0	0.075669	0	0.11856	0.11979	0	0	0	0.132429	0.0654066	0.065895	0.1471	0	0.0639106	0	0.103689	0	0.0540812	0	0	0	0	0.0256043	0	0	0	0	0	0.051144	0	0	0.12877	0	0	0.13741
FBgn0262398	0	0	0.0378345	0.0349801	0	0	0	0	0	0	0	0	0	0	0	0	0	0	0	0	0	0	0	0	0	0	0	0	0	0	0	0	0	0	0	0
FBgn0267579	0.270316	0.199748	0.113504	0	0.207479	0.0299476	0.0341169	0.0373454	0.194415	0.297964	0.0654066	0.197685	0.05884	0.148331	0.0639106	0.327705	0.285146	0.27681	0.0270406	0.118201	0.0304361	0.234121	0.0797448	0.102417	0.100816	0	0.2347	0.136871	0.178919	0.051144	0	0.134679	0.160962	0.148229	0.198813	0.0687049
FBgn0032646	24.9592	24.2495	24.9329	48.7273	53.6779	36.5959	28.2488	25.8056	27.568	59.8246	72.1107	75.7133	31.7736	31.9207	42.8201	113.339	97.2346	97.8248	33.9089	33.4805	37.1321	130.703	93.6204	78.8355	40.2255	48.6061	31.0474	47.2889	64.6791	89.0416	46.0088	54.2756	43.2023	94.3919	82.5735	111.405
FBgn0013810	0.585686	0.918843	0.945863	21.023	27.6244	13.716	1.22821	0.970979	0.933192	34.9612	52.129	52.3535	1.38274	0.504324	0.223687	45.6212	37.4837	42.3243	0.946422	0.177302	0.121744	18.006	62.5731	27.8574	0	0	0.301757	5.91967	3.71256	5.13997	0	0.269358	0.160962	10.3464	6.52768	8.69117
FBgn0032647	0	0.199748	0.227007	11.7533	14.0493	6.64836	0	0.112036	0.155532	14.4016	19.9817	16.8032	0	0	0	20.0368	17.5494	18.1034	0	0.0591006	0	3.72465	21.2919	14.8505	0	0	0	5.61171	3.31	2.35262	0	0	0	3.67607	3.31354	3.12607
FBgn0265583	0	0	0	0.0349801	0.0296399	0	0.0341169	0	0.038883	0.0331072	0	0.0329475	0	0.0296661	0	0.0234075	0	0.027681	0.0270406	0	0	0	0.0265816	0.0256043	0	0.0378847	0	0	0.0447297	0.025572	0.0316212	0.0336698	0.0321925	0	0	0.0343524
FBgn0261089	1.75706	2.11733	2.1944	2.44861	2.04515	2.42575	2.72935	3.17436	2.79958	3.07897	2.09301	2.53696	1.79462	2.0173	1.5019	2.34075	1.86641	1.6055	1.81172	3.10278	1.0957	3.08614	3.21637	1.71549	0.957751	0.644041	1.94465	1.64245	1.02878	1.17631	0.980256	1.24578	0.837004	2.01591	1.39169	2.06115
FBgn0032651	5.09096	6.4319	5.10766	5.1071	5.54266	5.51036	6.41397	5.82588	8.86532	8.74029	8.11041	8.56634	5.50154	4.47958	9.33095	5.43053	7.95815	6.75417	11.4923	6.61927	8.15688	8.32193	6.67198	8.44941	6.45222	9.16811	7.14157	4.243	8.54337	9.43606	13.9133	10.6733	9.94747	11.1764	12.2601	11.405
FBgn0032652	27.0767	44.8635	47.9363	32.6015	19.3549	30.6963	0.443519	0.48549	0.622128	0.562822	0.425143	0.164737	19.6526	61.4978	85.3846	13.9743	45.2345	42.4627	1.05458	10.254	4.29149	6.10843	5.39606	1.86911	70.6719	62.6235	25.7834	107.512	5.90432	49.4306	1.32809	21.3466	14.9695	2.04555	3.01532	0.961869
FBgn0262876	0	0	0	0	0.918837	0	0	0	0	0.728358	1.14461	2.0098	0	0	0	0.18726	1.42573	1.43941	0	0	0	0.319256	0.398724	0.844941	0	0	0	0.684355	0.805134	0.588156	0	0	0	1.24512	0.563302	3.43524
FBgn0015609	81.0048	92.0042	89.7435	90.5635	66.9269	73.9406	142.643	143.033	147.055	123.192	121.525	136.139	34.3037	48.0294	33.2655	44.2869	37.5614	46.947	46.2665	20.0055	12.6006	14.0685	99.8936	80.679	2.62121	3.2202	24.4088	20.8386	13.732	10.2288	1.99213	16.5655	12.6516	25.7621	20.4777	14.2906
FBgn0266871	0.315369	0.199748	0.151338	0.384781	0.1482	0	0.102351	0	0.155532	0.0662143	0	0.065895	0	0	0	0	0.129612	0.027681	0	0.0295503	0	0.0638512	0	0	0	0	0	0	0	0	0	0	0	0	0	0
FBgn0266872	0.0901055	0.0798994	0	0	0	0.0898428	0	0	0.194415	0	0.0654066	0.065895	0	0	0	0	0	0	0	0	0	0	0	0	0	0	0	0	0	0	0	0	0	0	0	0
FBgn0262018	3.2438	3.95502	2.98893	3.84781	2.22299	2.93486	1.87643	2.12869	1.8275	3.01275	4.25143	3.42654	1.05912	1.7503	0.894749	1.264	1.99602	2.24216	0.8653	0.916059	0.517414	1.63885	2.52525	2.32999	0.201632	0.416732	1.50878	0.958096	1.02878	0.843875	0.158106	0.370367	0.38631	1.21547	1.92186	1.85503
FBgn0263338	0	0	0	0.839522	0.711358	0.149738	0	0	0	0.794572	0.915692	1.64737	0	0	0	2.78549	1.78864	1.43941	0	0	0	2.12837	1.11643	2.32999	0	0	0	1.57402	2.01284	2.60834	0	0	0	2.13449	1.39169	2.47338
FBgn0262017	0	0	0	6.12152	7.17286	3.95308	0	0	0	11.4551	15.763	17.1327	0.02942	0	0	38.5989	29.2145	24.2763	0	0	0	23.4121	17.5438	22.6342	0	0	0	10.0258	12.569	19.537	0	0	0	18.9733	14.9772	31.1577
FBgn0032660	0.135158	0	0.075669	9.33969	9.54405	3.86324	0	0.112036	0	11.3558	12.4927	12.6848	0	0	0	23.8756	20.5823	19.5428	0	0	0	25.6469	17.8628	18.4863	0	0	0	5.95388	12.4349	13.6554	0.0632423	0	0	18.4396	12.4589	26.1766
FBgn0261358	0.0901055	0	0	1.2243	2.16371	1.04817	0	0	0.038883	3.41004	2.32193	3.72307	0	0	0	4.68149	4.56233	5.09331	0	0	0	7.10876	3.93408	3.14932	0	0	0	1.02653	3.04162	3.42665	0	0	0	3.34997	2.88278	4.9124
FBgn0261357	0.0450527	0	0	0.944463	1.15596	0.808585	0	0	0	0.860786	1.66787	1.38379	0	0	0	4.0729	3.81058	3.95839	0	0	0	5.38478	2.7379	2.63724	0	0	0	0.75279	1.87865	2.5572	0	0	0	2.22343	2.58456	3.74442
FBgn0051740	0.0901055	0	0	58.6267	85.2444	39.3511	0	0	0	100.513	129.767	158.346	0	0	0	344.511	223.606	213.006	0	0	0	275.709	137.294	152.217	0	0	0	72.131	123.32	135.736	0	0	0	157.656	128.3	250.842
FBgn0023096	0.540633	0.519346	0.302676	0.594662	0.652078	0.419266	0.921156	0.896289	0.661011	0.662143	0.981098	1.21906	0.0882601	0.148331	0	0.655409	0.67398	1.05188	0.351528	0.0886509	0.152181	0.595944	1.08985	0.844941	0	0	0.402342	0.547484	0.581486	0.204576	0	0.269358	0	0.41504	0.36449	0.446582
FBgn0032656	48.0713	46.9808	50.3577	45.2293	44.1931	43.2144	49.6401	57.4745	54.2807	47.7074	46.5041	43.26	36.6868	42.9565	17.7352	38.6926	32.7399	34.4629	24.2825	32.0916	13.1484	26.03	49.8671	41.3765	4.78875	8.18311	31.0139	31.6514	12.3901	17.5424	9.61283	11.6834	15.7099	26.7701	22.3996	25.7643
FBgn0000120	3.51411	5.59296	3.66995	5.87666	3.97175	6.40878	1.87643	2.61418	3.96607	4.20461	3.30303	5.10686	3.41272	3.14461	4.28201	11.7506	9.66903	8.66416	2.81222	1.50706	2.28271	7.3216	4.94418	5.35129	9.57751	10.4941	5.90102	5.13266	6.88837	8.0296	3.95265	1.21211	4.05625	7.20391	4.60583	0.996221
FBgn0243486	20.2287	20.5341	24.2898	23.0169	10.7593	15.6626	40.1215	45.7854	47.6317	43.569	44.3784	34.0018	26.9487	27.4411	13.1975	18.9601	13.1426	18.7954	18.5499	28.5751	22.9793	32.0533	32.27	33.7208	7.91405	8.37253	13.9479	8.79396	3.80202	20.9946	15.0517	18.5184	23.3073	25.1099	23.6256	23.7719
FBgn0002939	22.2561	11.7053	1.47555	1.60908	36.6053	59.5957	1.05762	1.56851	1.28314	0.397286	0.654066	0.296527	0.32362	0.237329	0.766928	0	2.95514	0.858112	0.297447	0.0591006	0.304361	0.297972	0.0797448	0.0768128	4.93998	6.89502	1.84407	1.98463	39.9436	0.51144	0.158106	0.303028	0.160962	0.385394	0	0
FBgn0051741	15.9036	12.9837	3.82129	9.54957	11.9449	48.8445	0	0.0746907	0	0	0	0	0.52956	4.86524	3.579	0.749039	9.56534	13.2592	0	0	0.152181	0	0.0531632	0	7.91405	2.27308	4.09048	12.3184	6.1727	8.15746	0.126485	0.269358	0	0	0	0
FBgn0032664	0.135158	0	0	9.16479	15.561	9.07412	0	0	0	18.9704	22.925	30.3446	0	0	0	61.2574	44.2753	52.2341	0	0	0	32.0107	30.5157	29.1377	0	0	0	9.17035	6.70945	13.6299	0	0	0	16.7498	10.8022	29.0622
FBgn0265669	0.315369	0.319598	0.227007	0.664622	0.0889197	0.0598952	0.614104	0.373454	1.3609	0.0993215	0.392439	0.164737	0.67666	0.0593322	0.54324	0.117037	0.129612	0.221448	0.703056	0.236402	1.03483	0.0425674	0.345561	0.230438	0.856935	1.51539	0.335285	0.0684355	0	0.485868	0.790529	2.35688	0.611657	0.237166	0.563302	0.13741
FBgn0032663	4.50527	2.91633	2.87542	1.60908	3.49751	1.8867	2.31995	3.95861	2.0608	1.78779	1.04651	1.08727	23.1241	7.62419	15.5622	28.7912	3.88835	1.7439	20.4697	10.9336	20.7574	11.5783	7.41626	3.12372	6.04895	9.96369	3.38638	2.80585	12.8822	5.24226	25.8345	82.2889	34.124	13.3406	9.21165	7.11096
FBgn0032665	33.8346	38.5115	22.398	23.5766	32.841	40.6389	16.6832	17.8511	22.0855	11.0578	8.73178	9.65361	18.1816	16.88	50.6492	13.8572	17.9123	31.0304	21.1458	12.9726	25.2315	10.0885	11.1643	8.24457	73.3435	57.4712	41.9106	28.6402	52.3337	34.9313	24.4748	68.7873	24.1444	25.4064	19.6162	21.539
FBgn0032666	45.0077	50.6163	61.0271	44.3898	30.9441	32.4632	155.334	144.527	155.688	103.129	134.509	112.746	68.0779	66.3037	34.0963	34.526	33.1028	41.2724	64.6	83.8637	60.4461	76.6639	74.0563	115.194	20.3648	25.307	39.6978	30.4538	13.0163	40.4804	43.1945	40.7741	60.039	60.2697	65.1111	51.7348
FBgn0051785	0	0	0.075669	0.349801	0.207479	0	0.307052	0.336108	0	0.761465	0.29433	0.230632	0	0	0	0.304297	0.596213	0.387534	0.0540812	0	0	0.361823	0.372142	0.665711	0	0	0.167643	0.171089	0.223648	0.179004	0	0	0	0.563268	0.231948	0.171762
FBgn0001301	174.174	135.669	223.905	133.449	111.357	93.8557	66.9373	63.5618	48.4482	56.8119	47.8122	81.4132	49.0138	192.236	112.163	85.3671	74.2156	86.4202	31.286	71.7777	27.6664	56.8914	61.9085	47.5471	22.3307	30.8382	70.1081	64.4662	19.0996	101.649	19.2257	15.8921	29.2308	51.4057	37.0123	32.5661
FBgn0041184	49.6932	32.6389	48.5795	27.9141	30.5291	41.2678	65.9479	66.064	67.6175	48.204	60.8935	48.1363	47.4251	162.867	35.5343	18.3749	22.345	26.5738	127.956	79.2539	54.298	57.764	61.6693	47.7776	128.691	297.585	73.1592	17.1431	16.0132	27.4132	92.5551	31.4812	48.6106	53.5994	47.715	25.5926
FBgn0265671	0.0450527	0	0.151338	0	0.0592798	0.0299476	0.170584	0.261418	0.116649	0.264857	0.29433	0.065895	0	0.118664	0.127821	0.0702224	0.0518446	0.027681	0.162244	0.325053	0.121744	0.106419	0	0	0.100816	0.492502	0.067057	0	0	0.025572	0.569181	0.134679	0.0965774	0	0.0662709	0.343524
FBgn0267285	0.180211	0.0798994	0.075669	0.13992	0.0592798	0	0	0.0746907	0	0	0	0.065895	0	0.0889983	0.0958659	0.140445	0.155534	0	0.189284	0.0591006	0	0.127702	0.0531632	0	0	0.189424	0.067057	0.30796	0	0.153432	0.0316212	0.0673395	0.0965774	0.0592914	0	0.13741
FBgn0265682	0.180211	0.279648	0.227007	0.279841	0.326039	0.329423	0.307052	0.224072	0.116649	0.23175	0.0654066	0.230632	0.67666	0.177997	1.18235	0.18726	0.362912	0.332172	0.594894	0.886509	0.913084	0.234121	0.691121	0.102417	1.15938	1.70481	0.134114	0.273742	0.715675	0.741587	0.347833	1.21211	0.933582	0.563268	0.36449	0.961869
FBgn0032671	18.2914	16.699	19.2578	17.9448	20.5997	19.3461	17.229	17.2536	16.0976	19.5994	18.4119	20.4274	23.1536	21.4486	25.5323	25.8184	27.9702	29.3419	17.7927	16.9914	21.8531	29.7546	18.6337	23.1975	28.9342	30.4215	21.0559	21.8651	23.7067	32.2718	21.3759	27.0031	25.754	25.1692	26.2433	27.5507
FBgn0032668	2.02737	1.59799	0.908028	2.58853	1.68948	1.97654	2.4223	2.3901	3.03287	1.12564	3.30303	0.296527	0.55898	1.15698	1.05453	1.19378	1.84048	3.51549	2.81222	0.177302	2.61751	1.29831	0.956937	0.998566	1.66346	0.568271	0.804684	1.26606	1.47608	1.2786	2.2451	1.14477	0.418502	0.444686	0.960928	1.40845
FBgn0032669	77.5808	75.0655	31.2135	23.6116	63.5183	81.4275	0.852922	0.746907	2.52739	9.99836	5.0036	0.230632	0.1471	19.2236	13.3254	4.18994	62.2654	24.5531	1.02754	2.15717	1.73486	2.89459	4.57203	3.76383	99.4044	107.479	62.0613	23.4391	130.924	8.59219	10.7196	1.24578	0.933582	5.81056	5.10286	4.98111
FBgn0032670	2.65811	4.27462	1.74039	1.18932	2.87507	2.09633	0.272935	0.224072	0.194415	0.198643	0.523253	0.26358	0.41188	0.593322	1.59777	0.842669	1.71087	1.13492	0.270406	0.413704	0.273925	0.319256	0.265816	0.35846	6.60344	5.91002	3.48696	2.60055	9.75107	1.73889	0.316212	0.942753	0.676042	0.889371	0.497032	0.515287
FBgn0266205	0	0	0	0.524702	0.177839	0.149738	0.0341169	0.0746907	0.077766	1.05943	0.752176	0.560107	0.0882601	0	0	1.05334	1.29612	0.166086	0.0540812	0.325053	0.182617	1.48986	0.877192	0.819336	0	0	0.067057	0.650137	0.268378	1.02288	0.0632423	0.0673395	0	1.86768	0.596438	1.4428
FBgn0263332	0	0	0	0.349801	0.503879	0.0898428	0	0	0	0.297964	0.327033	0.65895	0	0	0	0.959706	0.362912	0.581302	0	0	0	0.9152	0.584795	0.281647	0	0	0	0.410613	0.402567	0.6393	0	0	0	0.978308	0.463896	1.47716
FBgn0051802	0	0	0	13.9221	17.7247	8.65485	0	0	0	25.029	33.4555	39.9323	0	0	0	72.1184	76.1079	73.0779	0	0	0	73.7268	41.2812	42.2982	0	0	0	17.9643	21.3361	33.2947	0	0	0	41.2372	33.765	68.8423
FBgn0263325	0	0	0	0	0.0592798	0	0	0	0	0.0331072	0.130813	0.230632	0	0	0	0.514964	0.596213	0.110724	0	0	0	0.510809	0.531632	0.153626	0	0	0	0.136871	0	0.12786	0	0	0	0.711497	0.36449	0.412229
FBgn0263327	0	0	0	0	0.177839	0	0	0	0	0.0993215	0.457846	0.955477	0	0	0	0.959706	0.725825	0.719707	0	0	0	1.1706	0.345561	0.588898	0	0	0	0.992314	0.715675	0.485868	0	0	0	0.474331	0.430761	1.27104
FBgn0051788	0	0	0	21.2329	27.5355	12.2486	0.0682338	0	0	31.5842	35.5485	52.0241	0	0	0	112.449	74.423	84.1503	0	0	0	50.8042	37.6129	49.3394	0	0	0	29.0851	32.0712	34.4199	0	0	0	45.269	33.8976	94.4349
FBgn0261804	3.60422	3.03618	2.64842	1.92391	2.57867	2.36586	2.49053	3.02497	2.87734	2.48304	3.27033	2.47106	0.50014	1.00865	1.05453	1.80238	1.9701	1.6055	0.676015	0.709207	0.182617	1.21317	1.99362	1.40823	0.100816	0.303078	1.30761	1.02653	1.83392	1.12517	0.189727	0.235688	0.611657	0.711497	0.662709	1.20234
FBgn0267486	10.4072	7.39069	7.49123	8.29028	10.5814	11.44	21.0501	20.5773	20.9968	28.8363	20.9301	14.9911	61.4584	5.72556	4.18615	14.6999	10.5504	5.9791	14.9535	89.0055	21.5183	40.0772	47.6874	29.829	1.56265	2.7277	5.0628	8.00695	4.92027	5.4724	14.7355	12.8618	46.0674	41.919	24.0563	41.3603
FBgn0266206	0.0901055	0	0.075669	0.0349801	0.1482	0.179686	0.0682338	0	0	0.264857	0.425143	0.0988424	0	0	0	0.117037	0.362912	0.0830431	0	0	0	0.0425674	0	0.204834	0	0	0	0.0684355	0.0894594	0.051144	0	0	0	0	0.132542	0.13741
FBgn0011559	0	0	0	1.29426	1.98587	0.389319	0	0	0	1.62225	0.621362	2.14159	0	0	0	2.08327	1.86641	1.41173	0.135203	0	0.0608722	0.979051	2.09995	1.38263	0	0	0	2.42946	0.536756	0.971735	0	0	0	1.77874	1.32542	1.85503
FBgn0085200	0.315369	0.159799	0.113504	2.37865	2.60831	1.22785	0.136468	0	0.077766	4.83365	4.80738	4.64559	0.05884	0.0889983	0	6.2732	7.25825	5.2594	0	0	0	4.95911	3.21637	4.04547	0	0	0.0335285	1.95041	4.60716	4.85868	0.0632423	0	0	4.83225	3.37981	6.73308
FBgn0000636	148.359	158.321	159.245	115.644	122.146	135.633	222.101	196.81	220.894	181.361	154.065	239.594	131.478	135.96	78.5781	89.4868	124.946	101.534	131.526	149.524	116.388	139.877	154.173	169.449	70.3695	89.2565	150.275	135.297	67.0945	90.2947	84.3969	64.5449	77.1653	133.939	135.093	104.019
FBgn0086707	58.0279	58.9258	58.4165	52.8549	51.6031	51.6895	56.7364	61.6199	59.2966	60.2881	61.4168	49.1906	26.2721	46.1901	21.474	40.4013	37.0689	40.8018	22.9034	17.7302	7.76121	9.152	58.7187	48.008	3.67978	2.31097	34.065	30.7275	15.6107	7.10901	1.45457	10.3366	5.24737	14.5857	10.2057	7.79801
FBgn0261597	999.54	930.309	788.093	694.46	763.287	870.457	801.167	729.056	732.05	667.639	545.458	674.698	1997	1582.18	3187.89	1651.75	1195.3	1203.52	2196.86	1375.6	2237.21	1490.99	1094.39	1185.17	3370.38	3601.36	1884.24	1569.16	2756.78	1510.18	3072.85	3885.93	2059.45	1486.79	1529.47	1463.9
FBgn0284256	46.4944	47.1007	49.9416	42.8506	48.1945	44.1727	45.4096	45.636	36.9388	42.0461	39.0804	41.8104	26.6251	35.451	18.7258	23.033	33.8546	29.4803	15.5213	34.7216	27.7273	38.8002	46.1191	34.873	18.2477	21.5943	29.438	26.7583	17.6235	35.1103	9.77094	15.5554	25.9471	44.9132	31.2136	20.7145
FBgn0262463	0	0	0.113504	0	0	0.0598952	0.102351	0.112036	0.116649	0.0993215	0.0981098	0.0988424	0.0882601	0.0889983	0.0958659	0.0702224	0.077767	0.0830431	0.0811218	0.0886509	0.0913084	0.0638512	0.0797448	0.0768128	0	0.113654	0	0.102653	0.134189	0.0767159	0.0948635	0.101009	0.0965774	0.0889371	0.0994063	0.103057
FBgn0262406	0	0.0399497	0.0378345	0	0	0	0	0	0.116649	0.0993215	0.0654066	0.0988424	0	0.0889983	0	0	0	0	0	0	0	0	0	0	0	0	0	0	0	0	0.0948635	0	0	0	0	0
FBgn0032681	17.8859	18.4568	25.5761	18.7144	12.9823	13.5064	66.6644	62.068	65.9456	31.0876	54.2547	98.7436	15.0042	19.6686	9.74637	12.008	9.92825	10.851	14.5749	29.0479	16.1007	18.006	23.8968	28.2415	5.44406	8.37253	11.802	9.82049	3.08635	13.2207	5.3756	6.36358	12.8448	14.1114	14.182	11.7142
FBgn0263049	0.270316	0.559296	0.870194	1.2243	0.207479	0.389319	3.88932	4.0333	2.25521	4.23772	3.33573	3.42654	9.76745	3.26327	2.52447	5.9455	0.492524	1.71622	8.84228	1.95032	6.75682	5.12938	4.0404	5.4281	0.352856	0.644041	0.201171	0.136871	0.178919	1.35532	9.39149	14.3433	12.1366	7.14462	4.93718	6.25215
FBgn0262456	0.135158	0.119849	0.113504	0.10494	0.0296399	0.0898428	0.102351	0.112036	0.116649	0.0993215	0.0981098	0.0988424	0.0882601	0.0889983	0.0958659	0.0702224	0.077767	0.0830431	0.0811218	0.0886509	0.0913084	0.0638512	0.0797448	0.0768128	0.0504079	0.113654	0.100586	0.102653	0	0.0767159	0.0948635	0.101009	0.0965774	0.0889371	0.0994063	0.103057
FBgn0032682	28.6986	40.509	44.0772	29.6281	27.002	28.0908	61.308	54.8977	52.842	47.9392	50.8863	47.3126	51.5733	50.1654	33.585	35.3687	33.5176	35.1272	49.0246	64.0059	51.8936	46.2708	49.362	52.1303	36.8482	32.1641	46.2358	41.2324	14.895	39.8923	57.3608	42.7269	42.6228	47.4035	42.1483	49.0209
FBgn0032683	27.7525	34.3168	42.5638	33.406	21.2518	25.4554	59.9775	68.0059	61.3574	54.8255	55.5956	47.2137	15.8868	31.0307	10.034	16.5257	11.3021	19.2937	21.7677	10.7859	6.02635	6.32126	32.5359	38.2784	0.856935	0.492502	13.7802	12.0104	4.02567	4.39838	1.2016	6.59927	3.12267	11.1468	8.64835	4.46582
FBgn0032684	102.315	117.892	122.092	141.529	77.1231	108.32	48.2072	62.6655	104.479	35.2922	25.7048	11.6305	212.354	395.064	161.662	457.242	57.4179	92.6761	56.3526	73.4916	169.347	65.937	101.276	50.3124	157.978	122.103	79.1608	107.581	28.8506	140.646	72.6971	213.5	139.908	91.7238	109.347	71.35
FBgn0003270	0.0901055	0	0	0	0	0	0.682338	0.933634	0.855426	0.69525	0.555956	0.922529	0	0	0	0	0.0518446	0	0.270406	0.0886509	0.456542	0.0425674	0.0531632	0.409668	0	0	0	0	0	0.051144	0.600802	0.0673395	0.12877	0.20752	0	0.0687049
FBgn0032688	26.2658	25.2083	28.9434	24.4161	24.4529	23.2992	29.5111	32.1917	30.1732	26.3202	28.6154	24.0846	21.3001	23.9405	17.8311	15.9639	22.1895	19.4321	21.0646	30.8801	30.7709	34.6925	33.0409	28.4975	21.1209	25.1934	21.7935	19.7436	11.8534	22.6312	23.874	19.6295	30.8082	30.2386	32.9035	20.9893
FBgn0266208	0	0	0	0	0.326039	0.0598952	0	0	0	0.23175	0	0.856634	0	0	0	0.538372	0.596213	0	0	0	0	1.0429	0.265816	0.281647	0	0	0	0.581701	0.536756	0.38358	0	0	0	0.919017	0	0.996221
FBgn0085370	87.2221	106.905	103.704	87.3803	75.0483	89.5732	195.524	206.408	179.678	153.882	151.939	125.398	199.615	77.7252	41.9573	78.6725	37.5096	51.4314	98.2115	146.747	35.2755	65.2984	203.163	126.434	9.72873	7.31176	26.3199	31.754	10.4667	16.8519	14.5774	37.5418	59.878	62.5821	40.4915	71.7623
FBgn0032685	185.482	53.8921	33.4079	35.8196	96.8929	89.693	1.56938	2.91294	3.61612	3.50936	2.19112	33.0134	5.64864	74.5806	20.3236	58.5889	84.2735	30.3384	2.64998	10.579	0.913084	1.06419	4.38596	3.0213	21.2721	27.618	66.7888	141.148	57.254	6.08613	0.347833	0.673395	0.965774	3.61678	2.22007	1.68327
FBgn0032689	101.098	109.622	102.191	88.5696	97.3078	103.559	158.234	161.556	164.553	145.87	157.597	130.241	237.92	162.659	84.8733	132.791	90.3652	102.973	127.496	210.428	164.203	189.787	198.671	146.328	89.9277	76.9439	105.28	85.8181	47.1004	112.951	140.683	126.767	220.808	160.887	126.147	148.849
FBgn0032692	0.135158	0	0	0	0.474239	0.179686	0.136468	0.0746907	0.311064	0.23175	0.0654066	0.164737	0	0	0.0958659	0	0.155534	0	0.162244	0.147751	0.182617	0	0.265816	0.102417	0	0	0	0.136871	0	0	0.0632423	0.269358	0.418502	0.177874	0.298219	0.0687049
FBgn0051789	326.497	382.558	276.041	136.772	248.264	670.317	4.26461	1.53116	2.72181	3.17829	2.25653	1.15316	277.313	410.193	509.623	320.87	539.158	435.284	81.9871	94.5905	44.1628	58.3387	62.0414	3.73822	998.531	1462.35	503.699	161.405	1210.97	210.764	137.141	232.793	85.5998	113.662	52.6853	101.271
FBgn0032690	32.9786	32.6789	38.5155	29.2084	27.5058	25.9646	32.8887	38.8765	37.5999	31.1538	32.0165	28.4007	27.0664	29.7254	15.6901	20.5049	19.5714	21.4528	17.2519	28.1614	18.8095	26.2854	28.2031	32.0821	12.854	11.5927	24.4423	22.9259	10.3773	19.4091	6.83017	15.8585	19.5086	27.3926	18.6884	19.3404
FBgn0032691	9.55118	11.0261	12.107	10.7739	10.6407	8.83454	10.7127	12.9215	10.1096	10.3956	9.45125	9.98309	12.8271	12.2521	5.49631	11.5867	9.6431	10.5188	6.78719	7.97858	5.23501	8.32193	11.3238	11.9572	3.78059	3.56117	13.5455	11.4972	4.965	6.1117	2.65618	5.15147	4.41037	8.68619	6.79276	7.96977
FBgn0086200	0	0	0.302676	0.524702	1.06704	0.389319	0.0682338	0	0	0.993215	1.86409	1.44969	0.17652	0	0	2.8323	1.84048	1.66086	0	0.0591006	0.0608722	1.93682	1.88729	2.32999	0	0	0	1.02653	3.17581	2.83849	0.126485	0.404037	0.0965774	2.43095	2.31948	4.01924
FBgn0263079	0.405475	0.519346	0.41618	0.244861	0.355679	0.86848	1.02351	0.56018	0.466596	0.993215	1.63516	0.39537	0.55898	0.415325	0.223687	0.608594	0.985048	0.747388	0.405609	0.206852	0.730467	1.42601	1.3025	1.12659	0.504079	0.303078	0	0.136871	0	0.358008	0.664044	0	0	0.948663	1.39169	0.309172
FBgn0032694	26.0405	46.7012	44.4934	28.5438	30.292	30.5465	32.6157	40.4077	39.8162	32.0146	26.457	41.4809	139.245	51.085	65.1249	99.9265	35.8506	31.7501	43.3461	61.5237	46.0194	55.9549	35.8586	37.8431	59.7334	42.393	48.9852	37.3315	23.0805	48.8936	42.0245	61.38	84.1833	49.3898	46.9861	55.3074
FBgn0032693	23.5626	16.8588	10.2532	5.21204	23.3859	20.6638	26.2359	21.3242	21.6967	15.1631	23.5791	36.6046	11.7386	5.99255	11.0885	20.7624	22.6302	7.94446	38.4247	21.2762	37.8321	41.0563	19.4046	18.8703	15.3744	31.1034	6.60512	9.03348	21.6044	13.8089	15.6525	8.31643	13.0058	13.2813	9.34419	21.1268
FBgn0261349	1.80211	0.838944	1.05937	8.29028	14.9089	6.70826	0.341169	0.448144	0.233298	15.1631	17.2346	30.5423	0.32362	0.652654	0.671062	51.0283	31.9881	24.996	0.351528	0.443254	0.273925	34.3732	21.7437	21.9429	0	0.113654	0.637042	12.3184	7.51459	17.4657	0.0948635	0.0673395	0	11.4729	4.24134	28.7186
FBgn0086681	2.79327	1.51809	0.718856	6.01658	8.71413	4.9114	0.341169	0.410799	0.505479	9.96526	13.2448	17.8575	0.52956	1.18664	0.287598	38.084	21.1267	28.2347	0.162244	0	0	7.96011	17.0122	16.5147	0.151224	0.113654	0.771156	5.50905	2.19175	1.9179	0	0.101009	0.0643849	5.30658	2.88278	6.97355
FBgn0086909	101.729	133.991	144.831	125.718	79.761	87.9561	68.7455	72.1886	83.3651	56.1829	41.5986	47.3455	167.223	157.764	130.761	192.597	108.2	138.571	52.0261	79.4312	51.437	57.2319	104.599	48.6737	92.801	48.9092	161.809	134.647	30.6398	142.027	30.8306	86.0262	52.184	93.6508	42.3471	101.889
FBgn0015553	3.10864	3.15603	3.85912	2.13379	3.55679	3.68355	2.93405	3.09967	2.48851	2.21818	1.89679	1.9439	3.58924	3.55993	2.4286	2.90253	2.74777	2.79578	1.10867	2.60043	1.24788	1.40473	3.26954	2.30438	1.46183	2.95501	4.32518	3.11381	2.37067	2.48048	0.853771	1.51514	1.93155	2.01591	1.82245	1.54586
FBgn0005617	36.5378	36.5939	36.2833	36.3793	37.9984	39.5308	41.9638	42.8725	38.6886	41.8143	37.0201	35.5503	27.4783	35.095	15.9137	31.1319	24.6262	29.2035	18.009	18.0552	7.36554	10.876	38.8889	30.8019	3.57896	2.95501	23.47	21.6256	9.57215	7.26244	2.62456	7.77771	4.76449	11.2654	8.31699	7.93542
FBgn0032701	11.3983	16.9786	17.0255	10.9838	16.4205	12.1887	13.2715	13.0335	11.6649	12.0179	8.50285	11.3669	14.2687	16.3757	12.0152	14.6531	12.8575	12.6225	7.76066	13.8	8.79604	11.3442	11.0314	12.4437	13.0052	10.7972	17.3007	10.6417	8.27499	14.7806	3.95265	5.92588	6.66384	8.21186	9.57614	8.4507
FBgn0032698	5.94696	5.79271	4.69148	4.96717	6.99502	4.3424	4.46931	3.73454	4.43266	4.53568	5.26523	5.99644	5.1485	4.62791	8.53207	5.54757	6.99903	4.84418	6.73311	4.78715	6.96987	6.83207	5.20999	4.25031	8.46853	10.4562	5.56573	4.99579	12.3454	6.393	5.66019	6.53193	5.92341	5.92914	5.33481	6.25215
FBgn0032699	10.1369	13.2633	7.68041	24.8009	29.5214	20.1248	17.3655	19.0461	25.4684	40.4238	43.7243	42.8317	14.5041	6.9122	4.44179	35.0176	41.035	42.1859	13.7637	17.7302	11.4744	40.9286	56.7783	53.9738	5.34324	6.51618	12.372	26.4845	8.85648	14.7295	4.64831	9.56221	9.01389	34.5669	30.087	27.0354
FBgn0032700	15.5432	16.7389	16.1175	13.3274	15.3238	14.5845	19.5149	17.7017	17.3029	17.613	17.4309	15.6171	18.6229	17.681	14.5716	13.5763	15.0868	13.9789	14.4397	22.7242	24.3793	22.4543	20.4678	19.6897	13.3077	16.7451	14.2831	17.4853	12.077	19.5881	22.0716	21.8853	23.7902	18.8843	20.6102	19.2374
FBgn0032702	16.5794	19.8949	16.0797	18.6794	16.628	17.3696	16.0008	17.7764	14.9311	16.9178	15.3705	17.3633	21.0353	21.5673	8.56402	19.2175	17.5753	18.9338	11.8167	14.0364	9.73956	11.5571	18.1818	20.9187	8.9222	7.16022	22.1623	19.4699	8.1408	10.1776	5.31236	6.09423	6.79261	12.303	9.60928	10.4775
FBgn0032703	12.7049	15.3407	14.2258	18.3296	16.7466	13.0571	17.5361	19.3076	17.4973	20.096	19.4912	20.2627	21.1236	19.817	25.2767	30.8276	22.3969	25.4112	27.4192	18.1439	25.8098	30.1803	22.7273	26.5516	35.3864	27.9968	22.5982	20.7702	32.3396	29.2799	29.1863	36.9694	24.2409	28.282	32.2076	40.6389
FBgn0032704	132.996	146.655	135.258	118.233	116.188	130.991	106.069	105.65	105.762	89.3893	87.1543	88.9252	161.045	163.193	247.845	127.266	140.006	151.969	177.954	123.757	159.851	124.935	95.933	101.239	281.226	276.066	191.817	161.131	248.473	173.506	195.703	205.924	160.447	120.658	115.046	140.639
FBgn0032707	0	0.0798994	0	4.75729	4.29779	2.09633	0	0	0	4.1384	6.50795	5.96349	0	0	0	6.32002	7.25825	4.89954	0	0	0	6.15099	7.92131	5.4281	0	0	0	2.01885	2.01284	3.58008	0	0	0	5.54375	5.10286	6.76743
FBgn0265993	0	0	0	0	0	0	0	0	0	0	0	0	0	0	0	0	0	0	0	0	0	0	0	0	0	0	0	0	0	0	0	0	0	0	0	0
FBgn0032706	14.5971	16.4992	9.68564	4.12765	6.81718	13.1769	0.511753	1.08302	0.505479	0.529715	0.29433	0.362422	2.53012	8.39551	11.3761	2.8323	13.4278	6.22823	2.00101	2.06852	2.06966	1.31959	1.40882	1.2034	37.9068	36.8997	22.3635	19.6068	22.0965	13.0673	3.60481	6.93597	5.95561	3.58713	1.95499	4.08794
FBgn0025608	69.4263	67.0755	69.6912	73.2483	67.9643	70.856	75.3642	75.8858	68.5896	76.2458	81.2677	63.3251	79.6106	86.803	79.6965	66.3836	70.8716	73.9914	87.206	107.445	114.044	112.995	93.5406	85.7231	100.917	90.393	66.6211	66.793	65.3948	100.217	107.86	83.2316	93.9698	100.025	89.2337	90.5531
FBgn0032705	9.41602	11.2259	13.5069	13.0126	15.7092	12.5181	13.5103	14.3033	11.7038	16.9509	20.505	16.0454	18.1227	15.6044	13.9645	18.6323	21.3341	17.1622	15.4943	14.0659	17.5616	29.3077	22.0096	21.5332	16.4834	16.442	10.1256	13.4818	15.5212	26.109	18.4035	16.4308	19.3155	23.7759	23.725	25.5582
FBgn0266209	0.315369	0.0798994	0.151338	0	0.0592798	0.0598952	0.238818	0	0.155532	0.0662143	0	0.230632	0.1471	0.0889983	0.127821	0.0468149	0	0	0.270406	0.0591006	0.182617	0.0851349	0.0797448	0.0512085	0	0.0757695	0.100586	0	0	0.051144	0.0632423	0.202019	0.0965774	0.0296457	0	0
FBgn0045852	20.2737	22.8912	18.2741	16.6855	23.7119	23.5388	11.9068	10.3447	11.5094	11.5544	13.5065	13.3108	11.7974	14.0024	7.70123	10.2525	7.51747	12.5118	6.43567	9.13104	3.6219	9.44997	13.1047	10.2417	7.15793	5.2281	16.3954	13.3107	8.09607	10.4334	2.94077	4.0067	8.01592	8.86407	8.54894	6.63002
FBgn0264348	0	0	0	0.10494	0.177839	0	0	0	0	0.23175	0.425143	0.065895	0	0	0	0.585187	0.362912	0.608983	0	0	0	0.57466	0.345561	0.563294	0	0	0	0	0.134189	0.358008	0	0	0	0.0592914	0.463896	0.343524
FBgn0260228	1176.78	1365.92	1208.4	1017.33	259.646	829.937	96.1414	100.758	212.923	171.959	118.648	33.277	1310.43	1070.35	1459.75	270.427	821.478	1134.87	506.39	228.394	455.842	459.899	230.117	355.387	2886.96	2019.6	2214.49	1715.85	581.262	1513.25	937.315	862.653	1233.33	692.464	591.7	829.302
FBgn0040992	95.6019	143.1	135.069	105.29	1067.9	87.5667	14.8408	11.5024	30.562	24.9297	14.8473	109.221	234.742	119.643	133.701	1444.17	78.752	92.6207	69.4944	31.0869	59.807	61.5738	33.9181	51.0293	224.517	169.989	194.331	131.259	51.2602	142.41	116.208	108.619	131.538	88.8778	72.2353	79.5603
FBgn0027074	0.225264	0.239698	0.302676	0.629642	0.770638	0.479161	1.36468	0.746907	0.894309	1.42361	3.33573	2.80054	0.970861	0.296661	0.47933	0.725632	1.45165	1.88231	2.4607	0.413704	0.973956	2.04324	1.46199	1.97153	0.201632	0.151539	0.100586	0.44483	0.626216	1.4576	0.664044	1.58248	0.611657	1.80839	1.22601	2.0955
FBgn0259201	281.535	82.8557	49.374	46.3836	102.939	63.1295	0.682338	0.522835	0.349947	0.529715	0.621362	0.52716	5.94284	25.6019	207.134	30.5233	214.3	88.4132	13.1958	3.93019	4.35237	4.63985	1.54173	2.4324	903.764	133.354	413.742	28.4691	71.0755	247.102	98.7845	45.3868	38.6632	11.5915	7.65429	26.6919
FBgn0040993	86.276	282.045	184.632	165.491	381.644	203.254	0.204701	0.373454	0.77766	1.12564	0.915692	1.74622	27.0076	103.475	800.608	92.3659	102.756	266.541	39.5875	7.15117	11.4135	9.23713	1.19617	7.06678	2916.05	694.049	1214.94	18.546	248.071	1042.75	44.4277	190.133	171.103	63.0268	14.679	97.8014
FBgn0032713	47.801	69.2328	140.517	127.957	40.1324	43.5138	258.947	315.68	245.741	314.121	295.997	148.923	374.664	283.845	301.243	224.384	36.3172	104.136	449.496	414.679	383.008	317.468	247.421	273.991	164.027	83.3464	86.7047	72.9522	22.1412	267.304	504.01	527.1	465.535	335.263	290.697	227.791
FBgn0027070	3.10864	6.9912	7.71824	4.16263	4.59419	2.66534	8.18805	9.41103	6.37681	7.28358	12.231	9.42298	7.0608	5.60689	10.4813	7.46698	7.12864	1.30101	8.03106	4.84625	4.80891	10.6631	3.69484	7.68128	13.3077	11.6306	3.25227	1.19762	3.17581	6.1117	2.49807	3.43432	5.73026	3.34997	4.87091	4.80934
FBgn0032717	44.6923	57.4077	49.7146	68.7009	78.8125	64.8964	52.8812	55.3085	49.8869	94.9845	105.762	92.5495	22.3592	34.6797	20.8349	95.128	87.3064	101.506	23.4983	25.1768	10.6222	36.757	134.423	82.3433	5.29283	4.28098	22.1959	34.0466	24.333	22.9892	2.27672	9.25918	6.59946	29.8829	20.5771	19.5465
FBgn0051752	0	0	0.0378345	8.46519	10.9964	4.76167	0.0341169	0	0	12.8456	20.1779	15.4853	0	0	0	13.272	14.4647	16.9962	0	0	0	8.72632	20.9729	10.4209	0	0	0	4.92735	1.69973	3.91251	0	0	0	5.5141	3.51236	5.15287
FBgn0032715	86.0057	80.4986	64.2052	43.0955	85.4815	92.5081	78.7076	74.8401	64.1958	44.794	41.8275	66.3562	58.6341	64.1975	107.37	30.4765	61.6433	65.7978	133.77	88.2372	142.106	72.3434	50.1595	56.4574	194.071	234.696	94.7851	59.7099	239.438	72.5733	113.33	126.969	78.8072	60.418	69.3193	41.6352
FBgn0015808	132.951	131.115	114.601	87.2054	121.879	104.128	87.4757	84.6993	84.2594	69.3926	69.331	69.2227	81.67	98.0465	141.274	50.0686	77.7151	67.1265	92.2896	92.6697	99.4653	79.2818	56.9643	65.1372	237.472	201.32	126	144.536	213.897	101.342	110.895	126.868	114.605	62.9971	59.9089	64.9605
FBgn0053120	42.9803	62.9607	37.4562	21.8276	47.4239	38.872	19.4125	20.4279	24.4963	18.838	28.7135	12.553	41.4822	36.6673	25.9158	23.1032	43.4977	63.3342	19.3611	20.2124	31.0144	38.5022	25.7841	17.2829	40.78	39.779	41.9106	42.122	24.6908	21.5828	25.9926	29.6967	19.5086	21.1967	14.9772	20.0618
FBgn0265951	0.0901055	0.159799	0.151338	0	0	0.11979	0.0682338	0.186727	0.077766	0.0993215	0	0	0.2942	0	0	0	0	0	0.135203	0.0591006	0	0.0425674	0	0	0.100816	0.0757695	0	0.0684355	0.134189	0.204576	0.316212	0.134679	0.225347	0	0.132542	0
FBgn0032719	2.61306	2.87638	2.38357	3.07825	2.87507	3.56376	5.97045	5.11632	5.28809	4.93297	4.67657	4.77738	3.50098	3.88626	2.39665	3.06638	2.07379	2.68506	2.00101	2.98458	2.83056	2.68175	4.14673	4.50635	0.957751	1.36385	2.41405	1.7451	0.894594	2.68506	2.30834	2.05386	1.67401	1.80839	2.68397	1.99244
FBgn0032721	139.168	142.86	165.261	136.912	119.775	118.533	109.14	119.617	99.2294	98.7587	109.131	87.0802	144.217	173.042	92.3828	124.902	128.575	130.378	82.0953	102.658	89.2691	105.823	114.965	132.016	87.7098	90.9234	183.569	134.236	74.8328	143.868	58.1513	82.5246	82.3805	97.4158	86.616	108.726
FBgn0032720	6.17223	6.55175	5.82652	5.31698	4.20887	4.3424	6.55044	6.53544	6.76564	7.21736	5.91929	6.19413	12.8565	7.89118	13.0697	10.2759	10.4208	7.33547	14.5479	6.88522	12.631	9.30098	6.27325	9.14072	17.5924	15.7601	9.38798	10.5048	17.9366	11.4562	20.0478	21.5486	15.1948	8.27115	10.04	16.5922
FBgn0003896	19.643	20.8138	25.1978	17.8748	13.3972	16.9503	34.1851	32.6025	32.234	34.9943	26.228	22.3384	33.8036	17.058	8.27643	15.2149	12.6242	12.3457	17.2519	30.8505	17.379	23.1141	25.6512	22.5318	7.40997	6.44041	15.1214	16.4587	4.92027	10.5868	15.2414	12.0538	16.8689	21.76	17.2636	18.3786
FBgn0263568	0.0450527	0	0	0	0	0	0	0	0	0.0331072	0	0	0	0	0	0	0	0	0	0	0	0	0	0	0	0	0	0	0	0	0	0	0	0	0	0
FBgn0265953	0.0901055	0	0	0.10494	0	0.0598952	0.204701	0.112036	0.116649	0.23175	0.29433	0.230632	0.02942	0	0.0319553	0.210667	0.077767	0.110724	0.108162	0.0886509	0.0608722	0	0.186071	0.230438	0	0	0	0	0.0447297	0.051144	0	0	0.0321925	0.177874	0.0994063	0.0343524
FBgn0032723	22.7516	26.9261	28.5272	55.9682	51.4252	27.5518	53.4953	58.7443	57.6246	72.7364	82.4777	68.3331	31.8325	28.5981	14.0284	49.577	44.7419	51.2929	23.1468	16.8141	8.52211	16.7929	96.9431	63.5242	1.76428	1.13654	10.6621	19.9489	10.9588	10.2799	2.30834	8.61946	6.857	19.6551	14.182	12.2295
FBgn0032724	15.363	13.2633	12.5232	13.7472	13.9308	14.0454	16.3761	15.1249	15.7476	16.7853	15.5668	16.6385	19.7997	20.9443	20.2277	16.5023	19.8047	15.8889	18.0361	20.3897	23.1619	22.9013	19.1122	20.4322	19.6087	21.3291	13.7802	14.6452	11.2719	21.2503	17.1387	19.0234	18.5107	19.4772	23.0291	19.2717
FBgn0032725	44.5121	49.7773	55.9572	53.1698	41.2884	43.6935	51.38	49.9308	52.4532	42.4434	42.4489	44.2814	60.4876	48.4151	78.1627	64.2067	49.9005	52.6493	74.0913	48.1965	59.7157	47.8884	44.3647	53.9994	93.8596	78.8382	69.404	58.2728	80.8713	65.9501	86.8633	101.784	74.3646	65.1613	67.3975	91.8584
FBgn0032726	282.391	231.668	131.286	124.949	296.577	194.779	419.262	167.158	303.21	275.617	210.544	158.016	165.223	112.435	284.594	102.759	74.3452	80.6902	769.414	128.928	279.738	310.359	130.569	201.378	306.379	283.302	132.605	152.816	186.791	112.159	200.225	540.736	417.311	185.404	326.384	249.777
FBgn0265954	0.225264	0.359547	0.378345	0.349801	0.266759	0.329423	0.409403	0.149381	0	0.23175	0.19622	0.197685	0.32362	0.326327	1.46994	0.795854	0.207379	0.664345	1.13571	0.531905	1.61311	0.57466	0.345561	0.384064	1.66346	1.32597	0.268228	1.26606	1.74446	0.6393	0.411075	1.4478	0.901389	0.503977	0.298219	0.240467
FBgn0032727	176.562	195.514	149.181	115.819	132.876	138.777	56.7705	69.2383	60.3853	64.6583	61.8746	57.8887	168.783	171.915	179.557	154.77	86.7879	108.759	56.596	106.883	129.14	129.66	116.853	109.305	238.934	165.822	195.371	172.389	83.3314	134.841	50.6887	99.2921	117.824	125.787	106.166	105.462
FBgn0015772	73.9316	83.9743	79.2255	70.7298	71.2247	84.7816	73.7607	76.3339	76.8328	66.4792	64.1638	74.0989	35.3334	68.6177	38.2186	43.772	55.3442	62.6145	32.4217	57.0616	26.7838	40.5242	68.6868	55.1004	17.3907	24.0189	41.7765	44.8252	17.9813	30.7375	11.1623	15.3197	24.8204	41.1482	35.7863	22.8444
FBgn0032728	8.28971	11.8251	11.4639	11.2286	8.92161	9.82281	10.6786	12.8095	13.2202	11.6537	13.0159	10.8068	14.5041	13.9431	4.85721	13.4593	10.2652	12.927	7.46321	5.82141	3.86539	4.72499	12.1478	11.1635	2.36917	2.99289	11.5003	12.5579	5.45702	3.14535	1.58106	5.52184	2.63978	5.24729	3.44609	5.18722
FBgn0032729	63.2991	52.4939	39.2722	40.7868	52.5219	61.5722	51.0389	47.1299	45.2209	39.9272	49.0876	49.553	45.1892	49.8984	66.5629	49.5068	58.9474	46.6702	40.3446	41.8137	50.1283	65.7028	46.9431	46.2925	80.5015	85.9984	60.6195	69.4962	75.3695	56.3862	43.6056	44.141	41.3673	49.3305	35.0904	44.7612
FBgn0032730	3.06359	2.79648	2.04306	3.63793	4.59419	2.4557	2.79758	2.53948	2.99399	5.33025	5.91929	5.30454	2.44186	3.6786	1.66168	9.12891	7.10272	6.72649	1.24387	2.06852	1.24788	6.10843	7.04412	6.42667	0.806527	0.416732	2.64875	3.69551	1.83392	2.5572	0.189727	0.639725	0.643849	2.99422	2.18694	1.82068
FBgn0032731	36.1323	51.8947	84.825	70.5549	46.6532	39.0816	195.285	175.112	161.948	140.705	148.702	160.817	252.306	128.988	79.8563	114.697	50.0819	57.9087	193.503	303.038	222.245	209.985	212.015	190.419	63.8668	114.526	63.503	50.4369	23.4384	57.2557	214.613	193.466	217.557	179.001	186.122	175.266
FBgn0032732	9.10065	10.9462	10.518	12.278	12.3598	9.55328	15.6596	14.0419	14.6978	14.2361	15.4359	15.1558	23.5066	14.0321	28.1526	28.5571	20.4268	20.5947	33.3952	18.8531	24.6533	26.2428	17.3844	23.8376	30.7992	25.9511	19.0777	19.1961	31.7133	24.856	39.3683	46.6326	26.6554	25.1099	27.5687	35.1426
FBgn0032733	15.408	26.4866	21.49	20.1485	19.9773	30.6663	3.88932	5.00428	2.72181	3.31072	0.752176	1.97685	5.97226	19.194	32.4027	9.57366	33.3361	35.7916	4.3265	6.82612	9.31345	4.66113	6.56565	2.68845	51.6681	62.131	38.9937	22.5837	50.7235	28.3849	7.178	11.9864	11.5249	12.8959	7.75369	5.97733
FBgn0032734	0.765897	2.55678	1.39988	1.71403	2.13407	1.97654	14.6361	10.5314	11.7427	6.35658	4.48035	20.9875	1.08854	2.22496	0.990615	0.983114	2.28116	2.82347	9.6535	3.13233	3.16536	3.001	1.06326	2.48361	1.05857	1.06077	3.58755	2.22415	1.87865	1.89233	2.81428	1.38046	1.86716	3.32032	4.47328	2.33597
FBgn0051792	22.166	18.3369	7.60474	4.02271	17.7247	22.9698	0.170584	0	0.272181	0.23175	0.19622	0.197685	0.35304	3.7676	3.03575	0.749039	13.8944	8.85793	0.43265	0.856958	0.0608722	0.297972	0.265816	0	7.81323	11.6306	15.2555	10.0942	8.18553	4.62853	0.252969	0.269358	0.708234	0.41504	0.265083	0.618344
FBgn0287596	0.0901055	0	0	0.0699602	0	0.0598952	0.170584	0	0.077766	0.23175	0.130813	0.13179	0.0882601	0	0.0958659	0	0	0.0830431	0.0540812	0	0	0	0	0	0	0	0	0.0684355	0	0.102288	0	0	0	0	0	0
FBgn0046302	202.782	183.569	117.817	120.402	167.347	234.4	51.96	40.7064	42.6935	25.7574	17.9214	27.2476	41.8941	132.548	264.91	62.8959	128.886	196.175	39.4252	23.3743	33.2667	25.5617	16.2414	11.3171	453.621	379.87	362.577	262.758	457.764	286.227	89.0136	104.073	50.8963	67.1179	41.7175	63.3459
FBgn0051793	25.1394	14.9412	13.6583	12.8027	18.11	18.9269	10.0986	10.8675	13.1036	8.27679	10.8248	6.26002	5.11908	7.80219	8.91553	4.56446	8.11369	8.08286	3.4612	11.1405	7.63947	11.6422	7.70866	8.19336	12.854	11.9716	11.4332	12.5921	9.52742	13.0929	5.02777	4.41074	6.34192	12.8959	7.72056	4.80934
FBgn0086710	454.402	532.849	463.284	419.062	403.429	503.06	430.623	422.488	462.008	389.804	316.273	377.183	837.029	606.138	1356.5	769.404	545.017	552.264	989.47	661.099	946.229	534.37	421.185	539.507	1711.75	1535.89	837.408	788.445	1321.05	678.911	1339	1981.33	1102.91	640.14	786.271	894.332
FBgn0086039	0.0450527	0.119849	0.0378345	0.174901	0.11856	0.269528	0.102351	0.186727	0.116649	0.297964	0.0654066	0.0988424	0.26478	0.207663	0.383464	0.140445	0.233301	0.193767	0.43265	0.206852	0.426106	0.17027	0.186071	0.204834	0.302448	0.378847	0.2347	0.102653	0.447297	0.38358	0.411075	0.572386	0.289732	0.326103	0.198813	0.515287
FBgn0086442	41.8089	41.7874	44.7582	70.8697	81.0059	56.6009	91.365	94.9693	97.0131	128.986	141.507	139.038	48.749	40.4052	26.5549	83.4476	94.1239	79.8598	51.1879	98.6389	82.421	184.232	154.12	125.896	31.1521	32.8082	36.2108	49.3077	27.5535	78.0968	43.1945	35.6226	59.6848	118.85	115.179	103.985
FBgn0032741	6.39749	7.19095	9.26946	8.36024	9.54405	6.10931	11.975	9.74714	9.95405	13.3422	10.4651	11.4328	7.26674	7.80219	10.2896	8.16921	9.07281	7.52924	13.3851	9.9289	16.2529	19.4107	15.3376	12.0852	11.0897	17.0481	7.07452	4.79048	9.75107	10.7658	16.5695	11.7844	15.5812	14.8229	19.6824	12.2982
FBgn0001202	32.9336	35.9947	42.6395	34.0356	30.4106	32.3434	52.1988	57.6239	49.5758	44.165	42.4489	46.0276	44.4242	39.7822	22.7841	31.2022	25.4557	30.0893	21.8488	48.2261	27.7273	35.0968	38.9952	41.2229	17.7436	14.6614	34.2661	31.275	12.6138	29.4078	9.73932	20.1682	21.6333	31.2466	26.6078	27.2071
FBgn0051800	9.32592	10.9063	12.4476	11.9982	10.0183	9.8827	19.5831	17.8137	15.7476	17.2157	16.973	19.9003	21.3295	12.9344	22.0811	22.0732	18.5345	18.4356	23.7687	19.6214	22.7053	23.9229	17.2515	18.5375	21.1713	20.7987	15.0878	16.664	21.515	21.1225	31.969	35.1512	22.3094	21.4042	22.5652	31.1577
FBgn0002022	66.3176	67.4351	56.0707	59.0114	60.0801	64.3873	85.4628	86.7533	85.3871	74.0607	73.9094	94.5922	59.7521	60.4299	75.3826	56.8802	72.0381	71.9153	63.924	70.3592	88.1734	78.0261	60.925	75.0461	80.0478	89.1428	83.0501	75.8265	52.96	62.6258	65.8985	77.5751	66.6706	79.3912	79.9227	71.9684
FBgn0032744	6.30738	5.95251	6.24269	7.13594	9.06981	8.56501	8.56334	7.02093	7.38777	9.96526	9.9418	12.4871	8.23761	6.37821	8.27643	15.168	13.2204	12.5672	10.9244	10.3426	10.8961	18.155	12.8921	14.1336	8.77098	12.161	7.07452	9.20457	9.92999	11.2261	12.9647	14.276	9.97967	15.8012	17.131	19.8214
FBgn0263198	108.442	112.898	123.984	100.813	99.0862	103.918	128.723	127.945	130.764	115.908	108.673	104.378	92.8202	106.798	57.4876	62.8491	67.5536	64.0262	59.5164	101.742	82.5732	96.5217	101.276	89.4613	44.8127	55.0087	84.1901	71.0018	34.084	65.1063	37.6924	42.7943	67.9583	81.6146	80.254	65.4071
FBgn0032746	20.4539	25.2882	29.0569	25.9203	24.1269	22.85	27.9758	24.2745	28.7734	29.0019	31.8203	36.2752	35.8336	28.3905	47.198	42.9293	45.6492	45.5907	48.8083	31.3233	43.4628	40.7583	31.9777	42.7591	62.5058	65.427	32.7574	36.2708	67.2735	46.2341	58.341	82.1205	45.1338	45.2097	53.9114	63.8956
FBgn0002021	15.5883	16.2196	16.458	17.9448	19.5031	16.4113	18.2866	13.295	15.0477	15.8914	19.2622	18.8789	20.8294	17.9183	27.2259	23.1968	19.9343	18.7401	35.3421	18.0552	25.962	31.3722	19.1919	25.2202	32.009	32.3915	20.4524	17.6563	31.4002	28.078	34.4671	35.4543	28.6835	25.4064	26.4421	32.7722
FBgn0032753	0.225264	0.279648	0.227007	0.13992	0.474239	0.718742	0	0	0.155532	0	0	0	0.11768	0	0.383464	0	0.33699	0.221448	0.0540812	0.295503	0.182617	0.212837	0	0	0.453671	0.606156	0.469399	0.376395	3.48892	0.051144	0.0632423	0.202019	0.160962	0.385394	0.165677	0
FBgn0032752	4.14485	4.39447	3.25377	2.58853	2.81579	3.7734	3.75286	3.6225	3.46059	3.2445	2.68167	2.53696	3.58924	2.72928	1.37408	1.61512	3.11068	2.02072	3.05559	2.80728	2.67838	3.08614	3.69484	2.17636	2.72203	4.81136	4.39223	2.87429	1.87865	2.37819	2.37159	1.68349	2.67197	1.66016	2.91592	1.51151
FBgn0032750	4.50527	4.07487	3.59428	3.28813	2.78615	3.53382	2.86582	3.47312	2.60516	3.14518	3.49925	2.96527	4.61894	3.94559	7.63732	5.38372	4.71786	4.59505	5.81373	3.84154	4.62629	5.64018	5.02392	4.91602	6.55303	8.33464	4.89516	4.27722	7.87243	6.393	7.0199	7.64303	5.05422	4.18004	4.83777	5.32463
FBgn0032751	9.9116	7.2309	9.49646	8.98989	8.41774	8.20564	5.59517	5.19101	5.91021	7.31668	6.31173	7.34729	10.2382	10.7985	14.1562	19.1239	14.672	14.8647	10.0591	7.21027	8.43081	11.3017	10.0744	11.0098	14.8703	17.1618	15.1549	15.398	17.8024	12.249	12.9647	13.2322	9.43239	10.5539	11.7299	17.5541
FBgn0266210	0	0	0.075669	0	0.0592798	0.209633	0	0	0.272181	0	0.130813	0	0	0	0.127821	0	0	0.0553621	0	0	0.0608722	0.0851349	0.0265816	0.102417	0	0	0.2347	0.171089	0.313108	0	0	0	0	0.0592914	0	0
FBgn0000075	5.54149	3.99497	2.87542	1.46916	2.43047	3.86324	7.4716	4.33206	8.24319	2.781	3.85899	50.5744	1.1768	1.18664	1.53386	0.444742	1.78864	1.0242	2.7311	0.768308	2.06966	1.72398	0.930356	1.76669	3.93182	2.99289	3.15168	1.84776	2.59432	2.04576	3.38346	2.2222	2.96171	1.7491	0.828386	0.687049
FBgn0002023	8.24465	7.98994	8.24792	10.1092	9.75153	7.54679	5.0493	4.48144	4.3549	9.2369	10.5632	12.3224	3.32446	4.30159	5.11285	12.5464	15.2164	11.9305	2.13621	3.13233	3.2871	13.1746	10.42	10.2417	3.78059	5.19021	8.14743	10.06	14.2688	13.5276	3.8894	1.95285	4.60352	13.1627	11.2992	15.1151
FBgn0032755	0	0	0	2.69347	6.25402	2.87497	0	0	0	6.88629	7.91419	11.7293	0	0	0	26.7547	15.8904	13.1762	0	0	0	22.4969	11.9617	13.4678	0	0	0	6.05654	7.33567	11.1238	0	0	0	8.06363	10.5039	24.7338
FBgn0263982	0	0.119849	0	16.4057	21.3111	8.47517	0	0	0	22.2149	34.0441	36.5388	0	0.296661	0	68.818	51.1188	49.549	0	0	0	62.2762	29.3992	34.8218	0	0.0757695	0	16.0139	23.9304	30.5585	0	0	0	34.1222	27.4361	57.7808
FBgn0261396	264.55	299.343	380.275	348.542	223.159	247.846	384.054	416.998	366.2	348.486	348.486	203.78	525.706	374.861	436.094	323.632	213.315	277.198	533.106	529.423	607.414	525.218	393.992	406.442	399.18	332.287	340.08	234.939	192.561	437.102	573.26	434.273	418.953	442.818	392.556	384.885
FBgn0032748	31.6721	28.8037	33.597	36.939	40.0732	32.4632	37.2556	37.0839	37.211	51.6141	59.2256	50.6732	20.9176	24.5635	16.0416	43.4677	45.3122	42.0198	18.2524	32.7417	21.7618	65.7454	72.0361	53.8714	10.132	12.2368	19.3459	23.0285	15.7449	31.0188	7.96853	9.32652	13.9393	48.9451	42.1151	39.471
FBgn0002036	6.98318	5.23341	4.61581	12.1731	15.146	12.3684	5.56105	5.86322	7.97101	15.8914	18.5101	23.9858	6.3253	6.64521	7.57341	28.1124	24.2114	25.0237	11.6004	5.91006	9.1004	44.4191	26.0765	19.4592	8.8718	9.47119	7.94626	11.4972	17.9366	22.5033	11.9528	11.01	9.75432	25.1099	22.9297	33.8715
FBgn0000422	54.9644	87.6097	545.158	534.391	36.6349	38.4228	7.71042	10.1206	7.81548	13.0773	12.787	8.33571	886.308	1691.59	1386.22	1062.28	145.554	546.783	126.685	265.746	95.3259	90.1153	84.1041	79.2196	216.149	252.464	259.041	118.736	17.6235	1138.8	122.184	219.965	583.553	64.7759	66.1052	201.718
FBgn0002031	88.6188	70.1517	70.1452	67.0569	78.3679	77.3546	66.5962	61.8813	64.4291	68.5318	69.6907	68.1354	92.0847	94.4272	177.416	116.522	115.147	110.918	143.586	89.2123	117.757	139.43	92.4773	102.776	185.904	198.705	125.967	111.789	214.703	134.662	173.822	188.483	134.404	112.95	121.342	119.615
FBgn0086444	16.5344	15.2208	16.912	15.776	15.7684	15.6027	15.7279	14.8635	14.2312	14.6996	15.1743	14.1345	11.4738	15.0704	10.5453	9.97158	13.0389	10.4357	13.2499	18.4689	22.0053	22.6246	16.9591	13.9543	14.9207	18.6772	14.2831	12.1815	8.00661	17.6958	14.5141	14.4443	19.7984	15.979	19.6493	13.741
FBgn0086445	4.23496	6.47185	4.35097	5.1071	6.6097	4.88146	4.74225	4.36941	3.38282	5.562	5.65767	6.62244	3.79518	5.81456	4.76134	3.97927	5.52145	4.8165	3.78569	4.5803	5.20458	3.95877	5.6353	4.94162	4.4359	4.81136	6.06866	5.26953	4.65189	6.72543	3.63643	3.97303	3.8631	4.68402	5.76557	4.60323
FBgn0086443	170.164	117.492	96.8185	72.8286	103.473	91.4899	94.7767	91.6455	96.1965	82.7017	77.4414	76.8994	82.935	86.447	89.4749	66.1261	58.066	55.6942	75.903	93.2607	114.714	102.013	76.2892	78.4515	103.588	105.623	78.155	86.0576	78.277	85.257	86.642	89.5616	96.9637	77.316	84.5285	74.1669
FBgn0010097	0.315369	0.399497	0.227007	0.209881	0.207479	0.688794	0.341169	0.56018	0.544362	0.794572	0.425143	0.329475	0.20594	0.118664	0.127821	0.28089	0.0259223	0.027681	0.43265	0.0591006	0.486978	0.766214	0.292397	0.102417	0.201632	0	0	0.44483	0.0894594	0.409152	0	0	0.160962	0.237166	0	0.480934
FBgn0010309	12.0291	10.7465	10.518	12.1031	15.2053	11.44	11.088	11.6891	11.4705	16.8515	17.8887	19.1425	11.6797	11.4808	8.85162	15.4255	16.0459	14.0896	12.8173	12.352	16.7703	31.1806	20.4944	18.4607	9.42628	14.3962	8.85153	12.0104	11.6744	21.327	16.6327	12.3905	19.4121	21.0188	25.6468	23.1879
FBgn0032768	0	0	0.075669	11.2286	16.0056	8.59496	0	0	0	20.1292	26.9475	31.2342	0	0	0	62.498	45.8566	45.7014	0	0	0.0608722	60.9566	34.9814	32.8759	0	0	0	12.3184	9.48269	25.1117	0	0.101009	0.0643849	28.9342	26.4089	47.7499
FBgn0086447	3.51411	5.11356	5.71301	5.66678	4.68311	5.15098	5.18577	3.92126	4.08271	3.80732	3.04141	4.01959	7.26674	4.44992	11.1844	7.27972	7.31009	6.64345	9.43717	6.11691	8.61342	5.7466	6.00744	5.83777	16.9371	16.0631	9.0527	8.86239	15.2976	9.46163	10.7828	18.9561	12.4585	7.05568	7.3892	11.5081
FBgn0010300	185.843	222.999	261.172	227.651	170.667	169.713	325.577	350.225	321.096	324.616	305.122	249.445	250.835	220.034	110.565	246.808	89.5098	149.616	139.124	121.806	63.0941	119.7	259.436	221.554	14.0638	15.0781	98.8085	74.492	34.3971	76.9972	29.0598	65.9591	70.3084	106.043	79.3594	75.4036
FBgn0266312	0	0.119849	0	0.174901	0.177839	0.239581	0.511753	0.597526	0.583245	0.595929	0.228923	0.0329475	1.1768	0	0	0.140445	0	0	0.324487	0.325053	0.517414	0.276688	0.584795	0.307251	0.25204	0	0.201171	0.0684355	0	0.230148	0.632423	1.51514	1.03016	0.177874	0.0331354	2.47338
FBgn0086446	20.0485	20.3344	18.0471	20.0086	19.7698	19.4659	18.4572	16.9921	15.6698	18.1427	16.4825	18.187	25.919	18.6896	46.6548	26.6143	22.9413	21.868	33.9089	20.4488	30.5274	25.0935	16.2679	19.0752	54.491	53.3417	25.3476	21.0439	32.2054	26.2624	39.0838	62.3227	34.7679	23.0644	28.3971	37.4098
FBgn0032763	4.68549	6.7515	8.17226	6.47132	6.04654	4.61193	17.502	18.1498	16.6419	13.1104	15.4032	14.431	12.6212	9.43382	6.07151	8.54373	6.19543	7.99982	8.81524	13.1203	10.9874	12.2594	9.70228	12.5717	4.78875	4.84925	7.1751	4.48252	2.1023	8.54104	5.50208	6.73395	10.4947	7.79682	9.77495	8.69117
FBgn0015380	36.2224	46.6612	53.1953	40.6119	32.515	34.3798	71.816	66.0266	74.422	65.0887	59.2911	51.3322	36.422	41.8292	25.6601	32.0214	31.4697	32.5252	30.5829	37.8539	30.0405	33.4154	45.8267	45.4988	13.963	21.8974	26.6216	21.8309	11.3166	29.6124	16.4746	19.4948	25.3677	43.846	41.0548	28.6843
FBgn0032771	0.405475	0.199748	0.491849	14.6217	20.2144	9.58323	1.50114	1.38178	3.26617	26.8168	33.8806	39.5699	0	0	0.0958659	81.1303	62.9394	60.6768	1.02754	0.0591006	0	87.1143	49.4949	45.4988	0.201632	0	0.469399	16.6983	35.2023	39.2274	1.45457	2.52523	0.450695	47.5517	40.856	71.0409
FBgn0032770	3.82948	2.47688	2.57275	3.67291	3.49751	5.51036	11.0539	11.7264	10.2262	8.7734	5.03631	5.93055	26.0367	6.94187	14.1882	7.16269	1.63311	8.08286	36.9104	8.98329	25.5968	12.3446	11.1377	9.72962	9.77914	6.40252	8.18096	7.21994	19.4574	11.3284	33.4236	77.7771	44.2968	17.7874	21.5712	20.2679
FBgn0024245	9.68634	12.1847	15.1716	13.5023	12.2709	12.6379	37.1533	37.9802	36.6278	39.0665	30.3486	26.2921	31.45	18.5117	13.3254	14.6297	13.7907	13.0931	31.6375	33.6578	29.1882	37.6509	27.5917	31.8517	14.1646	14.0931	14.8196	14.4741	8.49864	18.5653	28.6804	20.9426	27.267	31.8691	35.5212	25.249
FBgn0051798	0	0	0	7.48574	10.5222	5.74994	0	0	0.116649	13.1435	17.7579	20.5263	0	0	0	43.6081	34.4508	31.2796	0	0.118201	0	52.7623	28.5486	25.1178	0	0	0	8.75974	11.6297	24.3957	0	0	0.0965774	25.4657	20.1132	37.9595
FBgn0032772	8.10949	9.14848	5.22116	3.74287	9.01053	6.7981	0.477636	0.709562	0.622128	1.82089	0.654066	0.724845	0.05884	1.5723	3.48313	1.21719	5.13262	3.01723	0.621934	0.295503	0.517414	1.12804	0.637958	0.716919	9.5271	10.3804	7.07452	10.7444	9.3485	3.91251	0.853771	0.370367	1.41647	0.533623	1.25915	0.858811
FBgn0032773	1055.99	944.411	569.788	340.636	967.684	741.802	15.6255	15.3489	11.0817	12.4152	26.9475	23.6892	59.4873	253.527	549.152	53.4159	580.427	258.07	45.2119	68.9999	70.5814	28.9033	38.9686	15.9515	1493.33	1590.14	585.072	734.415	1240.58	440.222	82.7526	74.2081	142.065	24.4577	31.4124	72.999
FBgn0032774	315.459	319.398	233.666	175.495	261.305	208.435	87.9874	103.521	89.8586	78.0005	89.5416	57.7569	128.889	205.823	281.367	95.9238	321.877	210.514	163.731	119.738	126.006	108.802	75.0664	106.155	470.004	435.106	306.283	356.959	368.17	200.74	131.133	116.228	132.955	109.393	110.474	103.057
FBgn0032775	30.0502	26.7263	25.8788	24.4861	26.6759	30.1273	19.4807	20.3532	23.5242	20.2947	16.7441	14.2004	16.4458	23.7032	19.8762	12.8273	24.5484	18.4909	25.5263	30.555	28.123	23.6888	20.6007	15.6698	31.5554	40.6124	26.2864	25.6291	34.0393	30.6608	36.6173	25.3197	32.3534	30.9501	34.6928	26.0048
FBgn0267286	0.0450527	0	0	0	0	0	0.170584	0.186727	0.038883	0.23175	0.19622	0.197685	0.38246	0	0	0	0	0	0.378569	0.118201	0.639159	0	0.292397	0.35846	0	0	0	0	0	0	0.600802	0.101009	0.0643849	0.266811	0.629573	0.549639
FBgn0000964	0.901055	1.15854	0.908028	1.3992	0.711358	1.16796	1.91055	2.20338	2.52739	2.15197	1.76598	2.27338	1.97114	1.03831	1.18235	0.444742	0.881359	0.968836	1.7306	2.06852	2.00878	2.00067	2.55183	2.32999	1.05857	0.833464	1.44173	0.479048	0.626216	0.997307	2.37159	1.34679	1.38428	1.06725	0.994063	1.95809
FBgn0032785	114.569	132.673	112.331	75.557	81.9247	67.3222	5.62929	7.91722	4.19936	4.86675	8.928	6.26002	27.0076	77.8142	67.3618	44.1699	62.8357	61.8671	8.89636	9.42654	10.1657	8.79018	8.85167	6.19623	107.016	82.8918	113.226	125.1	38.6912	66.9986	6.98828	8.88882	5.18299	11.2061	7.19039	12.2638
FBgn0032787	19.3276	9.66783	10.4802	14.6217	17.1911	9.67307	16.649	18.3366	16.953	12.4483	11.2826	11.8611	12.0328	13.8244	25.724	9.03528	16.6681	17.9927	21.5514	24.7927	21.3053	11.0675	10.925	12.1876	29.8415	30.9518	27.661	25.1158	35.247	21.148	36.807	42.2219	27.267	21.256	19.086	20.4397
FBgn0041789	212.739	165.512	157.013	108.333	153.713	183.339	157.756	152.182	163.775	116.901	103.048	113.405	136.803	202.412	148.177	90.4231	168.495	130.544	112.786	195.948	153.733	132.236	148.325	135.011	301.389	347.706	171.364	213.45	625.679	147.141	120.824	109.258	118.468	139.839	139.169	100.55
FBgn0053532	0	0.279648	0.151338	0.10494	0.266759	0.0898428	0.0682338	0.149381	0	0.132429	0.0327033	0.065895	0.35304	0.326327	0.351508	0.117037	0.414757	0.221448	0.0540812	0	0.213053	0.127702	0	0.128021	0.201632	1.17443	0.0335285	0	0.357838	0.051144	0.189727	0.572386	0.418502	0.237166	0.0662709	0.27482
FBgn0032783	41.0431	50.7361	192.199	126.068	22.0225	24.7367	1.77408	2.01665	0.738777	0.960108	1.24272	1.87801	3.58924	157.735	246.695	33.5429	18.9492	93.3681	1.54132	2.36402	2.10009	1.08547	1.67464	1.229	47.8875	53.4933	25.2805	18.3749	32.5632	197.16	3.09887	3.03028	2.44663	1.80839	1.5905	2.64514
FBgn0003346	43.2957	41.5477	48.0498	44.4597	49.2912	44.562	31.9675	33.4988	30.7564	34.4315	33.4882	33.0134	43.4239	40.7019	35.79	49.975	44.6901	41.2724	16.4948	32.8304	32.6275	45.313	40.8293	37.7407	42.0402	36.3694	43.9223	35.6891	26.6142	47.4616	23.4945	27.8112	35.2829	34.6558	33.268	44.5208
FBgn0065096	0.0450527	0.0399497	0.0378345	0.0349801	0.0296399	0.0299476	0.0341169	0.0373454	0.038883	0.0331072	0.0327033	0.0329475	0.02942	0.0296661	0.0319553	0.0234075	0.0259223	0.027681	0.0270406	0.0295503	0.0304361	0.0212837	0.0265816	0.0256043	0.0504079	0.0378847	0.0335285	0.0342177	0.0447297	0.025572	0.0316212	0.0336698	0.0321925	0.0296457	0.0331354	0.0343524
FBgn0016675	40.4123	38.3917	36.586	29.0335	29.4917	38.9918	15.1479	20.9881	26.4016	18.5069	19.3603	16.1443	53.3385	46.0418	54.6436	44.1699	43.1347	21.0376	33.5304	32.1803	30.01	28.6692	21.6374	27.0125	82.8706	102.592	52.4386	51.5661	83.5103	42.5262	39.5897	76.5987	70.083	56.06	62.5597	47.8873
FBgn0053533	0.49558	1.67789	0.227007	0.384781	1.42272	1.10806	0.170584	0.634871	0.427713	0.132429	0.0981098	0	0.0882601	0.237329	0.223687	0.18726	0.33699	0.249129	0.0540812	0.0886509	0.0608722	0.191553	0.0531632	0.307251	1.05857	1.47751	0.771156	0.889661	2.23648	0.51144	0.347833	0.471377	0.289732	0.266811	0.36449	0.27482
FBgn0032779	18.2013	16.4992	14.0744	9.89937	29.5214	24.2276	11.5656	11.8758	12.5981	8.37611	7.03121	6.35886	10.0322	14.7737	15.2746	5.12624	14.7239	11.7368	9.08565	21.6013	21.6401	12.1956	14.0085	10.4977	24.8007	35.8011	18.1389	17.6906	31.4002	16.7241	20.7119	13.0975	14.3256	14.0817	15.0104	15.9395
FBgn0032780	2.16253	2.63668	2.38357	3.32311	1.77839	0.898428	2.14936	1.86727	2.21633	0.960108	1.21002	1.41674	0.67666	2.75895	4.82525	0.842669	1.34796	3.70926	3.19079	3.36873	4.01757	0.638512	1.86071	1.25461	3.47815	4.35675	2.01171	3.14803	3.80202	4.44952	7.84205	5.65652	4.34598	3.64642	5.56675	6.11474
FBgn0032781	30.0952	24.609	25.4626	25.6054	25.9053	23.9281	25.11	26.5152	22.3966	22.0825	27.4381	23.8869	21.4766	25.3645	30.4534	14.8637	19.9343	19.4321	38.5058	26.7135	39.4452	28.3073	23.7639	23.4535	45.5184	52.3946	27.1916	24.4315	54.1229	31.6581	45.2183	42.0872	36.4419	32.1656	35.8857	33.6654
FBgn0032782	3.96464	5.67286	5.22116	3.74287	4.59419	5.66009	0.716454	1.6432	2.13856	1.52293	1.11191	0.856634	1.11796	4.24225	3.35531	0.842669	2.15155	2.54665	1.35203	2.09807	1.49137	0.9152	1.3025	0.947358	7.6116	15.5706	4.92869	4.10613	8.99067	3.70794	2.087	5.72386	3.73433	3.05351	2.58456	2.7482
FBgn0024230	26.7613	25.8874	32.1593	29.943	22.0817	23.1794	30.5687	30.2124	27.9958	26.3533	25.3777	23.9199	44.336	40.0196	31.2523	30.7574	25.7409	32.3038	28.5819	28.3978	27.5143	33.1813	29.0803	28.1647	25.3048	25.2312	33.8303	28.6402	17.9813	27.4899	18.0557	28.956	23.9834	24.3984	23.7912	29.0278
FBgn0284220	206.297	228.632	237.866	200.541	213.822	206.668	152.332	168.091	154.288	171.694	167.081	138.149	111.061	171.411	73.8807	125.885	130.83	131.097	74.1724	82.6522	31.8362	54.0606	173.923	136.112	17.6932	17.427	119.026	126.64	58.9537	52.576	6.03964	34.1748	29.3917	63.7086	47.9801	44.1085
FBgn0032789	0	0	0	0.0699602	0	0	0	0	0	0	0	0	0	0	0	0	0	0	0	0	0	0	0	0	0	0	0	0.0684355	0	0	0	0	0	0	0	0
FBgn0032793	8.56002	8.90878	7.64257	6.64622	8.18062	6.61842	5.97045	7.13296	5.91021	6.65454	8.66637	7.31434	8.59065	11.6291	13.3573	7.06906	11.3799	12.0412	9.08565	11.5542	12.9962	10.8334	9.54279	8.65424	15.6265	17.0481	9.01917	7.73321	11.9428	12.607	10.5615	10.5723	12.6838	8.56761	8.61521	11.1302
FBgn0032790	9.37097	9.18843	10.6315	9.89937	9.48477	8.44522	11.1221	11.7264	10.3429	7.58154	9.48395	7.90739	13.9451	13.9431	17.128	10.2759	10.68	8.66416	15.954	10.6972	13.9702	12.3871	9.54279	10.2673	24.2966	23.2233	20.4859	19.7094	14.5819	15.9569	19.5103	28.1142	18.4785	12.9552	14.0163	16.2144
FBgn0032791	2.07243	2.23718	1.96739	2.65849	2.34155	1.61717	1.91055	2.20338	2.52739	2.74789	3.89169	2.83348	4.53068	3.61927	3.96246	3.67497	4.38087	3.29404	3.86681	2.42312	2.58707	3.55438	3.11005	3.78943	4.53671	3.44751	2.347	3.0796	2.72851	3.96366	2.59294	4.04037	4.02406	4.00217	3.51236	4.39711
FBgn0002044	68.345	81.2577	87.9274	77.4459	67.905	70.5865	102.76	102.961	103.429	95.2162	89.1492	85.5646	61.6349	92.2616	49.7864	48.7578	46.8935	46.2273	76.1193	117.049	100.622	104.631	110.154	90.383	66.236	68.685	59.1108	55.5354	40.2567	61.3728	72.3492	41.2455	86.5012	93.888	95.6951	64.2391
FBgn0040268	15.9036	17.5379	13.3177	14.8665	17.695	20.9633	10.4056	11.9505	12.0148	12.3821	12.6235	10.8068	4.82488	11.2138	9.55464	6.2732	10.9133	10.6572	6.51679	13.1794	12.9658	14.3239	16.0819	11.7268	9.93036	12.502	10.8968	11.634	8.05134	14.397	6.48234	5.08413	10.5591	12.9848	13.2873	10.3057
FBgn0032796	26.1306	29.9623	31.2891	25.3256	23.1784	22.7302	36.5733	35.7022	40.0106	31.4187	32.8014	32.2885	18.1227	27.6488	13.1336	16.3618	17.0569	16.1657	17.8738	30.1413	19.9965	27.5198	34.6358	23.6583	7.56119	16.3662	18.0719	16.9378	7.33567	13.4509	6.98828	8.14808	17.3517	26.3847	19.3511	12.9165
FBgn0032797	10.5423	8.78893	6.84805	5.49188	9.09945	8.47517	1.97878	3.2117	2.60516	2.35061	2.68167	1.87801	0.882601	5.66623	2.97184	2.97275	5.70291	3.87534	1.94692	5.43725	3.9567	6.98106	4.49229	3.40537	9.87995	10.8729	4.96222	5.7828	12.569	5.1144	4.04751	1.85184	4.2816	4.29863	3.97625	2.37032
FBgn0032798	13.651	18.6965	19.3713	16.0559	13.7529	12.7876	17.6043	14.2659	16.2531	13.6733	16.2208	13.772	4.76604	9.93815	5.52827	2.24712	9.33204	6.67113	10.2754	13.8886	12.9354	12.2381	9.75544	10.7026	10.9889	18.6772	6.83982	7.76742	6.75418	9.92193	10.3085	4.47808	12.9092	11.2061	15.8056	6.97355
FBgn0032799	25.9504	29.4429	31.4783	26.6199	24.4826	27.7914	40.0873	37.8682	38.6886	36.0206	30.4795	36.2752	31.9501	31.3867	48.4762	35.5794	30.1217	34.6843	45.8068	28.3092	38.5321	35.9269	27.6714	34.7962	48.2908	57.0544	33.6626	33.636	50.142	34.9825	49.582	59.8648	42.9448	42.3044	45.495	43.1467
FBgn0032800	7.47876	4.59422	5.10766	4.44247	6.07618	6.1692	6.34574	5.6018	7.89325	5.5289	5.55956	7.28139	3.76576	3.17427	2.26883	2.03645	2.4367	3.10028	4.67803	5.14175	5.8133	7.72599	5.84795	4.68558	3.1757	4.62194	4.32518	3.38755	4.38351	5.54912	6.67207	3.97303	6.14876	6.07737	6.92531	4.67193
FBgn0032801	6.35244	7.0711	3.97262	2.69347	7.29142	6.64836	3.51404	3.47312	3.14952	3.93975	3.30303	3.36064	3.20678	2.19529	6.07151	4.4006	3.86243	3.93071	5.75965	3.69379	5.75243	5.21451	3.08346	5.12085	7.96445	9.54696	4.52635	5.03001	16.1027	3.81023	6.83017	7.00331	4.79668	5.66233	3.97625	2.91996
FBgn0053116	18.9672	21.3731	23.8357	21.1979	19.8587	18.1482	29.1699	32.976	29.4733	32.1471	29.4003	26.5227	29.9202	25.7798	26.491	19.6389	22.8894	18.4909	43.0757	37.2038	42.2453	42.8016	28.841	37.7919	26.9178	32.2399	27.6945	22.9601	32.4738	27.362	53.0287	34.0738	41.8502	36.4939	37.4762	37.6159
FBgn0051697	0.315369	0.519346	0.605352	3.07825	5.33518	3.80334	0.750571	1.00832	0.855426	6.38968	8.40474	9.91719	0.55898	0.444992	0.54324	27.7144	17.1347	16.1657	2.10917	2.24582	1.73486	22.3479	10.1276	15.5418	0.655303	0.985003	1.1735	4.8247	7.24621	11.5074	2.18186	0.841744	1.25551	11.0875	11.1998	21.4703
FBgn0032803	13.6059	14.5417	11.2747	11.5434	9.04017	11.979	126.676	139.97	142.078	117.53	95.6571	141.509	81.7582	13.2014	15.2746	11.5867	6.2732	7.47388	189.42	159.897	225.623	152.2	95.3216	125.051	35.1343	27.8453	31.8856	36.7498	26.1221	20.253	186.312	130.706	139.844	102.129	180.224	98.2137
FBgn0032809	0.99116	0.199748	1.55122	0.13992	0.11856	1.55727	0	0.0746907	0	0.0993215	0.130813	0.329475	0.1471	0.771319	1.02257	0.18726	0.362912	0.138405	0	0	0.0608722	0	0	0.0256043	0.100816	1.06077	0.704099	0.0684355	3.98094	0.153432	0	0.0673395	0	0.0592914	0	0
FBgn0003231	355.241	421.03	377.74	312.687	350.67	346.194	267.818	263.808	279.452	226.023	197.168	174.885	355.629	395.301	273.506	296.737	321.437	406.994	212.972	284.835	256.911	307.06	303.801	270.176	376.346	327.892	371.362	355.42	173.641	325.455	205.411	187.204	187.199	270.902	258.92	239.505
FBgn0032805	4.8657	6.87135	6.12919	5.73674	6.28366	6.10931	12.9644	15.6851	13.1425	19.0697	21.159	5.93055	74.5798	15.901	22.5924	18.7494	7.20641	12.9824	49.8088	89.892	63.8246	41.333	39.5002	38.6112	21.1209	22.352	17.7366	10.4706	17.2209	13.9367	100.555	83.2653	135.627	53.2437	49.9682	71.1439
FBgn0041180	316.766	156.603	137.112	111.062	158.692	238.173	138.583	144.975	227.038	131.899	67.5323	30.4435	151.66	301.823	106.571	83.5413	139.695	173.56	148.75	245.592	141.011	211.773	239.872	223.013	98.0938	104.145	222.126	178.582	88.4753	139.776	49.6136	82.4572	92.2314	199.16	162.761	81.2435
FBgn0262449	0	0	0	0	0	0	0	0	0	0	0.0327033	0.0329475	0	0.118664	0.0958659	0.0702224	0	0.110724	0	0	0	0.0638512	0	0	0	0	0	0	0.134189	0	0	0	0	0.0889371	0	0
FBgn0032810	3.19875	3.95502	1.47555	1.46916	7.70638	2.90492	0	0.112036	0.194415	0.629036	0.0981098	0.164737	0.41188	0.68232	0.383464	0.351112	0.0518446	0.193767	0	0	0.182617	0.0851349	0.0531632	0.332855	2.01632	1.40174	1.24055	0.923879	2.81797	0.485868	0.252969	0.370367	0.321925	0.118583	0.265083	0.240467
FBgn0005672	105.964	113.976	119.86	126.418	90.876	118.173	103.954	104.418	115.249	119.285	100.759	114.064	138.951	160.405	133.829	158.632	85.5955	109.589	132.932	119.531	124.179	156.308	92.7432	124.334	106.714	132.256	118.222	84.0387	58.1039	132.105	140.208	133.366	135.917	125.135	140.362	138.269
FBgn0262460	1.03621	1.03869	1.2107	1.29426	0.859557	1.1979	0.579987	0.48549	0.505479	0.562822	0.523253	0.560107	0.823761	1.51297	0.575196	1.02993	0.77767	0.775069	0.486731	0.472805	0.578286	0.787498	0.558213	0.435272	0.403263	0.947119	0.771156	0.684355	0.492027	0.895019	0.442696	0.505046	0.837004	0.652206	0.695844	0.721401
FBgn0262377	0.135158	0.159799	0.113504	0.0349801	0.207479	0.269528	0.102351	0	0	0.132429	0	0.0988424	0.1471	0.474658	0.127821	0.117037	0.103689	0.138405	0.108162	0	0.0913084	0.0851349	0.0797448	0.102417	0.201632	0.189424	0	0.171089	0.134189	0.179004	0	0.134679	0.0965774	0.0889371	0.132542	0.103057
FBgn0027949	13.2906	10.4668	11.2747	13.9221	16.4205	15.1535	7.94923	7.58111	9.33192	20.394	18.5755	17.7257	13.5332	15.0704	16.8404	28.3699	32.1178	30.9751	9.84278	12.6771	11.4744	28.6479	25.5715	23.2743	22.4315	24.2084	17.0325	21.7283	23.0358	25.6487	13.5655	7.81138	11.6859	25.1692	24.5202	30.505
FBgn0032811	8.15455	7.35074	8.21009	9.72447	8.71413	7.36711	9.51861	8.92554	9.02085	9.7004	9.22233	18.6483	10.5912	7.56486	8.97944	10.4397	7.85446	8.99633	8.43667	9.13104	9.49607	12.7277	10.2605	10.7538	9.02302	9.4333	7.6445	6.77511	7.69351	12.0955	11.6682	11.2457	9.01389	8.6269	10.5371	13.4318
FBgn0032812	15.5883	12.3445	13.9609	13.3974	11.5003	14.6444	15.9326	14.5647	14.6589	13.276	15.4687	12.4541	11.9739	12.6971	21.6657	8.96506	8.65806	9.10706	26.0401	18.0552	24.5011	18.4743	12.4136	15.1833	30.9001	32.4672	17.5354	14.0635	22.1859	16.9031	32.222	28.1142	26.4622	18.7361	27.1048	19.4091
FBgn0032813	4.32506	2.75653	2.27007	4.54741	3.43823	3.68355	2.96817	3.24905	3.92718	5.23093	3.17222	4.74444	7.29617	5.54756	12.1111	7.58402	6.71388	6.44968	9.35605	4.31434	7.09162	9.2797	6.27325	6.34986	7.81323	7.27387	4.92869	7.01463	9.52742	9.89636	8.37961	10.4376	6.98577	6.43312	8.11818	8.58811
FBgn0266211	0.135158	0.399497	0.264842	0.209881	0.0592798	0.269528	0.102351	0.410799	0.116649	0.23175	0.0654066	0.13179	1.88288	2.13596	1.31017	2.43438	1.39981	2.60202	1.10867	1.53662	1.36963	3.14999	1.43541	2.71405	0.352856	0.492502	0.2347	0.547484	0.178919	1.15074	0.0632423	0.101009	0.611657	0.355749	0.662709	1.64892
FBgn0032818	6.66781	7.151	7.03722	8.01044	8.26954	8.08585	5.56105	6.79686	6.72676	7.64776	7.75068	7.18255	5.64864	5.72556	6.51888	8.35647	7.46563	6.11751	9.22085	6.58972	9.4352	10.9398	7.6555	6.73392	8.2669	12.9945	7.74509	7.80164	11.585	10.6635	10.7512	12.1548	8.1125	8.36009	9.84122	7.96977
FBgn0032817	52.8018	48.419	53.952	53.6245	51.277	51.5697	55.7129	55.7566	53.8918	56.8781	59.52	51.7605	16.3281	31.0011	23.1676	28.3699	30.4846	31.1688	27.3651	22.7833	9.25258	12.2169	59.5428	37.2286	2.62121	2.80347	17.1331	18.7513	14.1346	7.8506	1.23323	10.0673	8.08031	16.2755	12.1607	5.35898
FBgn0032819	12.3895	9.50803	10.4045	7.62566	10.2554	8.59496	6.34574	3.99595	4.47154	6.42279	4.70927	4.67854	7.44327	7.89118	8.24447	5.03261	5.21039	5.64693	5.54333	6.11691	8.12644	8.2368	5.47581	6.29865	11.6946	12.3883	9.89091	7.80164	8.76702	8.25975	7.49422	8.72047	8.49881	9.0123	6.13006	6.21779
FBgn0000464	62.8486	53.173	69.5398	50.6512	53.7964	56.3314	69.462	76.2219	87.8756	79.5896	76.9181	75.3179	33.0681	49.2457	25.8838	36.3284	33.2583	38.2552	39.0196	28.3387	11.5353	20.9645	71.2387	51.9767	3.22611	2.80347	23.3023	23.097	12.8374	12.4536	4.07913	11.5824	10.4304	22.7679	17.1973	12.3669
FBgn0267964	0	14.5816	0.454014	10.8788	0.533518	0.449214	13.3056	14.9755	1.12761	0.4635	0.654066	1.97685	0.20594	0.563656	0.191732	0	0.622136	0	0.189284	0.177302	0	0	0	0	0	0	0.100586	0	0	0	0	0.0336698	0	0	0.165677	0.343524
FBgn0266314	0	0	0	0.0349801	0.0296399	0	0	0	0	0.0331072	0.228923	0.197685	0	0	0	0.257482	0.285146	0.193767	0	0	0	0.255405	0.132908	0	0	0	0	0.102653	0.268378	0.12786	0	0	0	0.148229	0	0.687049
FBgn0005590	0	0	0.113504	0	0	0.0598952	0	0	0	0.0662143	0.0654066	0.230632	0.05884	0	0.0958659	0	0.0518446	0.110724	0	0.0591006	0	0.148986	0.132908	0	0	0	0	0	0	0	0.0632423	0	0	0.148229	0	0
FBgn0032815	19.8683	22.252	18.7659	15.5312	17.8136	20.1547	24.3936	29.4281	26.5571	27.0154	24.3312	21.943	23.9185	23.9702	14.7314	25.0694	20.0639	21.2314	13.0065	12.0861	5.38719	8.89659	22.1425	24.8361	3.27652	3.14443	20.2847	20.9412	10.8246	5.88156	1.86565	6.73395	4.44256	8.50832	6.16319	5.59945
FBgn0032814	13.2005	9.74773	10.8963	13.5373	14.3161	11.9491	12.3844	11.0542	12.8314	13.905	14.1605	15.5842	11.6503	12.1038	10.9607	11.7974	14.5424	11.5984	11.5734	13.5931	15.7963	19.4107	18.8995	15.3882	17.1387	17.8816	12.3385	11.0865	17.0867	17.6447	13.186	11.01	14.3578	17.9357	20.4446	15.2525
FBgn0266313	0.450527	0.719095	0.454014	0.839522	0.740998	0.479161	1.33056	0.410799	0.661011	0.993215	0.686769	0.691897	0.735501	0.68232	0.351508	0.351112	0.518446	0.415215	0.270406	0.531905	0.334797	0.659795	0.451887	0.460877	0.302448	0.340963	0.838213	0.273742	0.536756	0.485868	0.158106	0.471377	0.482887	0.41504	0.72898	1.03057
FBgn0032816	11.8939	12.4643	12.5989	10.6689	12.0042	11.6496	17.3314	15.1996	14.3089	12.1503	13.5719	15.6501	21.0942	16.1977	26.1075	15.8235	10.2393	11.2108	30.8263	15.9867	23.5271	17.5804	10.8719	14.9785	21.2217	23.7916	16.0266	16.7667	21.5597	17.3122	32.4433	35.5889	28.6191	19.1808	16.8991	24.1841
FBgn0000529	0.450527	0.798994	0.718856	0.944463	0.622438	0.598952	0.818805	0.821598	0.661011	1.02632	0.784879	1.41674	0.5884	0.68232	0.47933	0.538372	0.622136	1.13492	1.43315	1.27066	1.67399	1.29831	0.717703	1.12659	0.806527	0.871349	0.704099	0.44483	0.447297	1.2786	1.58106	1.31312	2.51101	1.00795	1.65677	0.893164
FBgn0032820	63.9298	58.6062	45.4014	33.8957	46.1493	49.0841	90.6144	86.1184	79.7101	56.845	63.3136	80.2271	73.7854	34.8577	87.0143	42.0632	79.0372	43.8744	121.764	121.304	129.688	80.1332	42.4508	46.4461	145.427	205.184	52.3045	80.7538	176.369	44.5208	179.735	187.642	114.541	83.4527	96.5567	81.1748
FBgn0032821	53.838	65.2379	58.6813	66.6021	65.5338	64.5071	78.81	84.3258	83.9095	85.7144	109.785	109.089	32.8033	37.0233	24.7973	74.2953	66.5944	70.5589	58.6781	34.4261	12.0527	55.3589	98.2456	81.8312	10.5857	4.09155	39.7648	38.4607	51.0366	30.6352	3.00401	18.8551	8.78854	53.7477	35.3886	38.9557
FBgn0004811	35.2763	35.9547	39.0074	32.9862	32.0111	30.7262	39.985	42.3496	38.5719	36.5503	43.1356	32.7498	39.8053	34.5017	43.3314	35.9305	30.9513	32.6083	34.612	39.7451	44.6194	40.886	39.1547	33.644	47.081	49.5911	33.0591	30.4538	24.4224	43.5747	50.7203	60.6056	48.1921	42.2155	45.1967	49.7767
FBgn0032822	3.73938	5.47311	4.42664	5.91164	5.03879	4.07287	5.62929	4.81755	5.56027	5.59511	6.73688	8.10508	8.70833	6.9122	10.1937	12.8039	7.67301	8.1659	11.5463	9.10149	11.657	10.2588	8.00106	9.96006	14.8703	10.0395	8.48271	8.86239	11.1377	12.2234	14.5141	16.5319	9.97967	10.4056	11.3986	14.1532
FBgn0003931	0	0	0	0.0349801	0	0	0	0.112036	0	0	0	0	0	0.0296661	0	0.0468149	0.0259223	0	0.0270406	0	0	0	0.0265816	0	0	0	0	0	0.0447297	0.025572	0.0632423	0	0	0	0.0331354	0.13741
FBgn0043022	0	0	0	0	0	0	0	0	0	0	0	0	0	0	0	0	0	0	0	0	0	0	0	0	0	0	0	0	0	0	0	0	0	0	0	0
FBgn0003923	0	0	0	0	0	0	0	0	0	0	0	0	0	0	0	0	0	0	0	0	0	0	0	0	0	0	0	0	0	0	0	0	0	0	0	0
FBgn0003922	0	0.119849	0.113504	0	0.0592798	0.0299476	0	0.224072	0	0	0	0.0988424	0	0	0.0319553	0.0468149	0	0	0	0.0295503	0	0	0	0	0	0	0	0	0	0	0	0.0673395	0	0	0	0.103057
FBgn0263873	51.27	55.4901	56.6383	51.3508	44.5488	45.8198	100.27	108.638	104.284	87.1381	88.1026	121.873	40.9527	45.3891	20.9946	31.8342	29.5774	29.8955	56.569	74.91	49.8544	50.2721	103.11	69.0547	15.9793	24.1705	24.0064	27.2373	17.2657	26.5437	32.3485	20.1008	36.1521	69.8749	55.4687	30.8141
FBgn0262543	0	0	0	1.11936	1.0374	0.598952	0	0	0	1.15875	0.850285	2.04274	0	0	0	0.912891	3.78466	4.34592	0.0540812	0	0	0.553377	1.94046	1.48505	0	0	0	0.787008	1.02878	0.741587	0	0	0	1.45264	1.0272	3.22913
FBgn0044811	0	0	0	0	0	0	0	0	0	0	0	0	0	0.148331	0	0	0	0	0	0	0.0608722	0.0425674	0.0265816	0.0256043	0	0	0	0	0	0	0	0	0	0	0	0
FBgn0053117	0	0	0	0	0	0	0	0	0	0	0	0	12.5918	2.0173	0.511285	5.85187	0.0259223	0.332172	2.48774	1.50706	1.15657	0.851349	0.983519	21.3027	0	0.113654	0.067057	0	0	0	0.158106	0	0	0	0.198813	0.0687049
FBgn0264375	0.0450527	0	0	0	0	0.239581	0.0682338	0.0373454	0	0	0	0.0329475	0	0	0	0	0.0518446	0	0	0	0	0	0	0	0	0	0	0	0	0.025572	0	0.0673395	0	0.0889371	0.0331354	0.0343524
FBgn0266693	0	0	0	0.279841	0.11856	0.209633	0	0	0	0.264857	0.457846	0.230632	0	0	0	0.842669	0.648058	0.858112	0	0	0	0.638512	0.239234	0.640107	0	0	0	0.102653	0.268378	0.358008	0	0.0336698	0	0.681851	0.265083	0.961869
FBgn0032824	334.111	254.2	446.447	349.591	109.164	216.042	318.003	491.166	292.011	213.376	290.569	268.687	7.61979	6.58588	16.9683	23.6415	15.0868	8.49808	72.9285	1.18201	3.92626	7.91754	2.79107	2.12515	135.547	178.21	412.401	264.435	109.319	78.148	113.52	579.456	124.36	151.46	39.133	3.50395
FBgn0043021	0.0450527	0	0	0	0	0	0	0	0	0	0	0	0	0	0	0	0	0	0	0	0	0	0	0	0	0	0	0	0	0	0	0	0	0	0	0
FBgn0032827	0.0901055	0	0	0.664622	1.24488	0.449214	0	0	0	1.15875	1.50435	1.3179	0	0	0	1.68534	2.67	2.1868	0	0	0	0.979051	2.17969	2.12515	0	0	0	0.718572	1.47608	1.61103	0	0	0	2.01591	2.25321	2.40467
FBgn0264376	5.45138	1.55804	0.908028	1.11936	1.39308	2.81507	7.16454	10.1953	11.5871	9.7004	16.0246	4.05254	9.17905	2.07663	4.69743	4.3772	0.466602	1.52246	8.84228	8.39228	9.31345	3.68208	8.32004	13.7751	2.5204	1.59116	1.97818	0	2.23648	7.10901	25.5499	17.8113	16.5469	13.9631	11.5974	17.7602
FBgn0054051	0	0	0	0	0	0	0.102351	0.224072	0	0.0662143	0	0.329475	0	0.0296661	0	0	0	0	0.189284	0.295503	0.213053	0.212837	0.425305	0.332855	0	0	0.134114	0	0	0	0.0948635	0.303028	0.0965774	0	0.0662709	0
FBgn0032833	156.423	136.748	111.044	95.006	132.224	149.858	120.808	107.928	117.699	92.8987	87.0561	98.8424	172.519	142.694	281.398	152.429	133.992	122.765	213.269	133.715	204.348	127.34	107.868	121.825	383.302	364.906	198.019	238.703	490.953	179.234	268.717	417.976	228.567	161.51	174.591	183.442
FBgn0014000	36.4927	39.4703	29.0947	22.1774	29.1064	29.4385	12.8621	17.1789	15.0088	8.60786	11.8713	11.301	19.3584	23.0802	63.1117	14.6765	45.8047	33.1896	31.5023	15.248	26.3881	13.0895	11.8288	9.96006	101.219	145.705	49.6222	39.4188	68.1233	34.7268	55.59	63.4338	39.3714	25.1989	26.9722	31.9478
FBgn0032840	6.08212	6.4319	6.28053	6.19148	6.22438	6.31894	5.0493	4.96693	6.49346	4.43636	3.59736	4.44791	7.94341	3.91593	1.91732	5.85187	5.54738	6.22823	4.11017	3.51648	3.01318	3.85235	5.31632	3.53339	3.62937	3.71271	6.87334	3.69551	3.22054	3.06864	2.90915	4.71377	3.21925	2.87563	3.34668	2.30161
FBgn0263611	0	0	0	0.244861	0.533518	0.179686	0	0	0	0.397286	0.588659	0.856634	0	0	0	0.655409	1.52942	1.6055	0	0	0	0.595944	0.584795	0.563294	0	0	0	0.650137	0.805134	0.767159	0	0.0673395	0	0.563268	1.06033	1.27104
FBgn0266213	0	0	0	0	0	0.0598952	0	0	0	0	0	0	0	0.0593322	0.0639106	0.0468149	0	0.110724	0	0.0886509	0	0.0851349	0	0	0	0	0	0	0	0	0	0.0336698	0	0	0	0
FBgn0264443	12.9301	21.0934	18.1984	10.0393	14.0197	14.6144	34.2533	32.8639	40.3994	40.8542	21.1917	17.0668	25.8308	11.1841	8.05274	8.87143	7.5434	5.42548	59.1378	50.2355	58.4374	46.1857	44.976	26.5772	9.67832	8.4483	5.56573	7.11729	12.2559	9.33377	56.5703	28.9897	67.1857	64.3312	68.0933	21.1268
FBgn0019686	15.408	15.9399	13.3934	13.9571	15.146	14.7342	13.3397	14.0419	11.9371	12.978	11.4134	11.5975	16.0339	14.7441	16.5529	13.038	15.9163	11.4599	10.8433	13.8886	17.7138	21.5604	14.9654	12.4181	19.8607	21.5943	17.3678	15.7402	16.2369	20.1251	14.8619	16.6665	19.8949	16.7498	16.2032	14.5998
FBgn0014127	25.0493	25.8874	25.841	33.1961	36.7535	27.5518	17.9114	17.7017	18.5083	31.7829	35.9409	36.0775	26.5663	31.0307	15.1149	46.7681	52.5964	43.8468	12.4928	16.7846	14.792	47.9309	45.0558	41.2485	13.1061	19.056	28.0969	32.3015	16.3263	35.2893	6.70369	15.5218	14.551	36.3753	28.1651	36.9632
FBgn0003978	10.4522	10.6266	7.60474	9.19977	9.89973	8.50511	11.9409	12.0252	10.1873	11.2564	10.9229	8.69813	15.7986	13.4981	24.6695	14.6297	9.77271	10.1866	23.6605	10.3722	21.0009	18.3891	11.7491	12.4949	25.3552	31.7853	14.6855	12.3526	22.5885	20.969	24.8542	34.6462	22.1806	20.8409	18.6553	19.3061
FBgn0045064	95.3316	154.885	138.096	170.248	79.6721	110.237	397.428	398.4	361.845	343.95	206.129	285.325	506.348	254.09	215.858	288.778	73.6712	200.217	327.137	375.466	440.959	461.154	369.431	353.467	137.967	108.35	100.787	71.1044	30.3715	161.999	310.994	326.9	265.073	371.846	364.291	226.486
FBgn0266212	0.0450527	0.119849	0.113504	0.174901	0.0889197	0.299476	0.204701	0.336108	0.194415	0.364179	0.130813	0.296527	2.6478	1.24598	3.16358	2.31734	0.622136	1.32869	1.51427	1.44796	2.10009	1.68141	2.15311	1.40823	0.100816	2.15943	0.134114	0.136871	0.134189	0.25572	1.77079	4.91578	1.51305	1.66016	2.55143	1.13363
FBgn0032843	1.6219	1.35829	1.05937	2.72845	2.57867	1.79686	0.921156	1.34443	1.3609	3.21139	2.87789	3.55833	2.82432	1.18664	0.54324	4.4006	2.33301	0.996517	1.24387	1.47751	0.973956	4.576	3.16321	3.0213	0.554487	0.340963	0.67057	1.60823	1.47608	3.93809	0.758908	1.04376	0.837004	3.64642	1.75618	3.02302
FBgn0003141	83.5278	82.0567	60.2704	45.684	52.1959	55.0137	44.2155	49.7067	43.199	31.4849	34.6655	31.992	82.4643	51.975	24.3819	53.0179	38.4946	35.404	32.3676	22.9015	14.9441	23.0077	32.084	35.9996	54.5414	42.5446	68.9011	69.1882	54.9728	24.9838	11.6366	25.7574	23.758	27.0072	16.2364	30.3332
FBgn0032846	11.7137	12.6641	10.5937	10.2142	9.89973	11.4699	9.75743	10.0086	12.0537	9.60108	11.2499	8.89582	14.0039	12.1631	15.6901	10.4631	10.2652	10.9894	10.4647	12.9726	14.1224	13.2172	10.9516	11.1122	16.1809	15.5706	12.0367	11.7367	9.88526	15.5733	14.4509	19.5621	15.388	17.1945	11.3655	17.2449
FBgn0032847	9.41602	12.3045	11.9179	13.4673	11.7374	11.41	12.8621	12.8842	12.0926	14.203	13.2775	14.2663	17.1225	9.81948	18.9815	21.3476	19.2603	17.0792	18.2254	10.7859	11.9614	15.1327	11.4567	15.0553	26.0105	19.5485	14.3837	16.5614	21.3361	19.4347	19.6684	26.3297	15.5168	20.6631	17.8931	23.7719
FBgn0032845	12.7499	11.146	10.8585	10.7039	9.66261	10.2421	8.76804	8.70147	9.17639	9.2369	8.33934	7.87445	11.0031	11.9258	11.6317	10.0652	11.0948	10.9894	9.22085	7.86038	8.6743	9.152	7.73524	7.1948	15.8785	13.6385	14.2496	15.09	8.00661	15.113	7.90529	13.1649	12.1366	8.77513	8.08505	10.5118
FBgn0004374	9.0556	8.30954	8.17226	14.8665	17.4875	12.3384	14.0903	13.4817	12.5203	24.6648	29.6619	33.0134	11.6209	8.27684	6.83844	34.1515	25.5076	18.3248	18.3065	17.4642	22.4923	55.3164	38.5433	28.2671	12.2491	12.3504	7.4098	14.5083	14.7161	33.0901	19.0359	18.7877	24.08	39.5474	37.675	34.2494
FBgn0263773	120.066	152.808	187.962	157.865	82.0433	125.361	701	804.569	693.945	554.677	439.663	650.383	984.865	260.439	114.432	303.103	91.3243	180.508	378.569	519.967	208.427	185.126	742.796	707.318	42.3427	22.7687	148.062	132.833	59.7589	44.9555	71.2109	280.772	115.668	234.942	196.427	206.596
FBgn0032850	14.2367	7.63039	2.04306	4.40749	15.472	21.9516	0.272935	0.672217	0.233298	5.0985	6.54066	6.35886	0.26478	1.5723	1.85341	8.94165	12.4946	11.2385	0.216325	0.236402	0.213053	10.9824	6.69856	7.96293	5.79691	10.835	11.5673	11.8051	19.0101	8.59219	0.474317	0.168349	0	7.35214	6.49455	11.1645
FBgn0032848	14.9575	11.7053	13.1664	15.1464	16.6576	14.0454	11.975	12.324	13.0647	19.0035	17.4963	18.3188	15.5926	14.8627	18.4063	22.9159	20.3231	22.2555	9.54534	15.1297	19.9052	34.2455	19.7767	22.5318	19.7599	18.8287	18.6083	13.516	12.8822	24.6514	11.7947	21.515	22.1806	22.9458	22.0682	25.7987
FBgn0032849	5.67665	8.30954	6.50754	7.52072	7.40998	6.97779	9.75743	8.21598	9.52633	10.5612	10.3342	10.1149	10.5324	11.7478	22.5924	17.6024	15.0868	12.2627	18.5499	10.845	14.5789	15.4945	11.3238	14.7737	19.4575	24.7766	12.7073	10.368	26.5247	17.1332	26.7515	26.0267	15.9997	16.1273	17.1642	25.9361
FBgn0032851	0.49558	0.239698	0	1.2243	1.95623	0.898428	0.170584	0	0.155532	1.68847	2.61626	2.93233	0.02942	0	0	1.73215	5.72883	5.09331	0.135203	0	0	1.66013	2.39234	3.99426	0	0	0.067057	1.26606	1.2077	3.52893	0	0.101009	0.0321925	2.96457	3.44609	6.45826
FBgn0260000	16.264	21.0535	6.20486	9.89937	15.7388	25.4255	0.477636	0.298763	0.816543	0.69525	0.29433	0.13179	2.73606	2.99628	21.6018	4.54105	3.6032	5.92374	0.513772	0	0.913084	0.319256	0.451887	0.0512085	22.3307	12.9187	24.3417	16.5956	19.0101	23.5518	1.10674	8.82148	3.50898	1.66016	0.36449	1.06493
FBgn0259998	445.662	390.069	71.5451	25.1857	274.881	583.139	0	0	0.116649	1.19186	1.17732	1.54853	6.85486	111.337	382.857	38.4351	385.387	240.797	2.21733	0.0591006	2.58707	2.83073	1.48857	1.33142	1180.76	1836.84	504.738	325.65	1240	56.4885	3.2886	9.69689	8.531	1.98626	2.25321	3.4696
FBgn0263581	0	0.599245	0.113504	0.10494	0.1482	0.389319	0.170584	0.0746907	0.272181	0.562822	0	0.164737	0.64724	0.326327	0.703017	0.655409	0.155534	0.359853	1.32499	0.354604	0.39567	0.553377	0.478469	0.435272	0.604895	0.644041	0.704099	0.547484	0.313108	0.281292	0.442696	0.437707	0.643849	0.20752	0.695844	0.377877
FBgn0003475	31.8523	38.0321	29.7758	49.9166	50.0915	47.4969	28.0441	32.1917	33.2061	55.4876	60.9262	79.8647	37.687	38.1803	25.5003	86.7247	76.8078	83.7628	22.2544	23.8766	22.9793	80.0481	82.1105	63.0889	11.241	16.9724	29.9074	34.0124	28.1797	37.4885	20.1111	18.552	16.3216	53.4216	46.3565	62.5902
FBgn0011638	65.9572	63.2803	64.243	61.7749	64.8521	57.709	49.5718	49.632	47.7872	52.6735	61.1878	42.4693	66.754	71.347	93.0539	67.554	59.3103	56.2479	79.3912	63.8582	103.97	85.1562	65.1515	59.2739	135.95	141.5	79.0602	64.7399	106.188	82.1883	119.054	110.976	97.7685	81.2589	92.1497	75.0601
FBgn0032856	2.25264	2.07738	2.79975	1.32924	0.948477	1.16796	5.32223	5.2657	5.09367	3.6749	3.89169	7.70971	1.52984	1.8393	1.88536	0.983114	1.7368	0.830431	5.35404	3.13233	4.26106	3.89492	2.55183	2.66284	2.36917	2.95501	1.77701	1.77932	1.47608	2.17362	5.34398	2.62624	4.60352	5.27694	3.97625	2.67949
FBgn0086040	0	0	0.075669	0	0	0.0598952	0	0	0.038883	0	0	0.0329475	0	0	0.0639106	0	0	0	0	0.0295503	0	0	0	0	0	0	0	0.0342177	0.0447297	0	0	0	0	0	0	0
FBgn0015803	54.2435	56.0095	67.0049	52.8549	43.3632	52.3184	40.1897	40.4824	39.3885	41.086	50.6901	31.7614	30.3615	47.1988	30.3256	28.6273	31.8845	25.3281	30.1503	47.1032	41.0583	43.3124	44.8697	40.7108	35.5376	34.7403	35.1043	33.1912	23.0805	36.3378	35.4157	24.1749	47.0654	41.8301	39.6963	38.1656
FBgn0032857	4.41517	4.31457	5.486	8.57013	9.60333	8.98428	8.22217	10.1206	9.72075	22.3804	18.5755	20.3286	27.949	6.11122	8.62793	32.3959	20.3749	22.5324	10.9785	28.9002	20.4531	58.4025	30.0904	24.7593	3.78059	5.68271	3.11815	8.1096	10.3773	15.5989	27.131	17.1716	38.5344	54.0738	39.1661	47.9217
FBgn0083026	0	0	0	0	0	0	0	0	0	0	0	0	0	0	0	0	0	0.027681	0	0	0	0	0.0797448	0	0.151224	0	0	0	0	0	0	0	0	0	0	0
FBgn0083037	0	0	0	0	0	0	0	0	0	0	0	0	0	0	0	0	0.0259223	0	0	0	0	0	0	0.0256043	0.151224	0	0	0	0	0	0	0	0	0	0	0
FBgn0083036	0	0	0.0378345	0	0.0296399	0.0299476	0	0	0.038883	0	0	0.0329475	0	0	0	0	0.0518446	0	0	0	0.0304361	0	0	0.0256043	0	0	0	0	0	0	0	0	0	0	0	0
FBgn0083025	0	0.119849	0.075669	0	0.11856	0.0299476	0.136468	0.0373454	0.077766	0	0.0654066	0.065895	0	0.0296661	0.0319553	0	0.0259223	0	0	0.0295503	0	0.0425674	0.0265816	0.0256043	0	0	0	0.0684355	0.0447297	0	0	0	0	0	0	0.103057
FBgn0083035	0	0.119849	0.0378345	0	0.0889197	0.0299476	0.0682338	0	0.077766	0.0331072	0.0327033	0.0329475	0.02942	0.0296661	0	0	0	0.027681	0	0	0	0	0	0.0512085	0.0504079	0	0.0335285	0.0684355	0	0	0	0	0	0	0	0
FBgn0083024	0	0	0	0	0	0.0299476	0	0	0.038883	0.0331072	0.0981098	0	0.02942	0.0296661	0	0.0234075	0.0259223	0.027681	0	0	0	0.0212837	0	0.0512085	0	0	0	0	0	0.025572	0	0	0	0	0	0.0343524
FBgn0032858	7.16339	8.10979	8.32359	7.62566	8.2399	7.96606	7.57395	9.18696	7.89325	8.70718	9.22233	8.69813	8.11993	8.5735	12.143	7.79469	7.05087	8.6088	10.654	10.4904	14.0919	14.8986	9.19723	10.1137	12.1483	14.2068	9.01917	7.76742	11.5403	10.1776	12.5536	15.6901	15.8709	11.5322	12.1607	12.8822
FBgn0032859	110.875	127.04	132.61	107.809	116.811	120.15	131.111	137.095	134.768	115.577	120.871	123.652	166.723	149.072	109.862	134.499	111.57	130.35	90.3157	148.461	110.392	133.598	130.25	132.169	113.065	109.26	158.925	130.062	76.9798	129.803	86.2625	127.305	110.485	128.9	116.471	129.371
FBgn0083038	0.0450527	0	0.0378345	0.0349801	0.11856	0.0299476	0.0682338	0	0.077766	0.0993215	0.0327033	0.065895	0	0.0296661	0.0639106	0.0234075	0.0259223	0.0553621	0.0811218	0	0	0.0212837	0.132908	0.0512085	0.100816	0.113654	0.134114	0.0342177	0.0894594	0.025572	0	0.101009	0.0321925	0.0889371	0.0662709	0.0687049
FBgn0083034	0.0450527	0	0	0	0	0.0598952	0	0	0.077766	0.0662143	0.130813	0.0329475	0.02942	0.0296661	0	0.0234075	0	0.027681	0	0.0886509	0	0.0851349	0	0.0256043	0	0	0	0	0	0.051144	0.0316212	0	0	0.0296457	0	0.0687049
FBgn0083023	0.0901055	0	0	0	0.0296399	0.0299476	0	0.149381	0.038883	0.165536	0.0981098	0.0329475	0.02942	0.0296661	0	0.0468149	0	0.0553621	0.0270406	0.0591006	0	0.0638512	0	0.0256043	0	0	0	0	0	0.025572	0	0	0.0321925	0.0296457	0	0
FBgn0083033	0.0450527	0	0	0	0.0592798	0.0598952	0	0.224072	0.038883	0.165536	0	0.065895	0.05884	0.0593322	0	0.140445	0.0259223	0.027681	0.135203	0.236402	0.0913084	0.127702	0.106326	0.0256043	0	0	0	0.0342177	0	0	0.126485	0.0673395	0.0643849	0.118583	0.165677	0.0687049
FBgn0083032	0.0450527	0.0798994	0.0378345	0	0.0592798	0.0898428	0.0682338	0.149381	0.194415	0.0662143	0.0654066	0.0988424	0	0.0593322	0	0.117037	0.155534	0.166086	0.0811218	0.265953	0.0913084	0.0425674	0.292397	0.0512085	0.0504079	0	0	0.0684355	0.0447297	0.025572	0.158106	0.101009	0.0965774	0.177874	0.198813	0.171762
FBgn0083022	0	0.0399497	0	0.0699602	0.0296399	0.149738	0.0682338	0.0746907	0.116649	0.165536	0.130813	0	0.05884	0.0296661	0.0639106	0.210667	0.0259223	0.0830431	0.270406	0.0591006	0.0304361	0.0638512	0.106326	0.0768128	0.151224	0.0757695	0.0335285	0	0	0.025572	0.252969	0.168349	0.0321925	0.237166	0.198813	0.0687049
FBgn0083031	0.0901055	0.0798994	0	0.10494	0.0296399	0.0898428	0.136468	0.112036	0.077766	0.23175	0.0327033	0	0.0882601	0.0296661	0.0958659	0.0468149	0.0518446	0.0830431	0.135203	0.0886509	0.0913084	0.0638512	0.0531632	0.102417	0.151224	0	0.0335285	0.0342177	0.0894594	0.025572	0.0316212	0.101009	0.0643849	0.0889371	0.231948	0.103057
FBgn0083021	0.0450527	0	0	0	0	0.11979	0.136468	0.0746907	0	0.0993215	0	0	0.0882601	0.0296661	0.0639106	0	0.0518446	0	0.0270406	0.0591006	0.0608722	0.0638512	0.0265816	0.0256043	0	0.0378847	0.067057	0.102653	0.134189	0.051144	0.0316212	0.0673395	0.0965774	0.0592914	0.132542	0.206115
FBgn0083030	0.0450527	0	0.0378345	0	0.0296399	0.0598952	0	0.0373454	0	0.0662143	0	0.0329475	0.1471	0.0593322	0	0.0234075	0.103689	0.027681	0.0540812	0.0295503	0.0304361	0.0425674	0.0265816	0.0512085	0.100816	0.0757695	0.0335285	0.102653	0.0894594	0.0767159	0.0316212	0.101009	0.0965774	0.148229	0.0331354	0.240467
FBgn0083020	0.0901055	0.0798994	0.0378345	0	0.0296399	0.0299476	0.0341169	0.112036	0.038883	0	0.0654066	0	0.11768	0.207663	0.0319553	0	0.155534	0.249129	0.0270406	0.0591006	0.0608722	0.0212837	0.132908	0.0768128	0.151224	0.113654	0.0335285	0	0	0.0767159	0.0316212	0.0673395	0.0321925	0.148229	0.0331354	0.0343524
FBgn0083029	0.0901055	0	0	0.0349801	0.0296399	0.0299476	0	0.0746907	0.077766	0	0.163516	0.0329475	0.05884	0.0593322	0.0639106	0	0.103689	0.221448	0.0540812	0.0591006	0.0913084	0	0.106326	0.0512085	0.151224	0.0757695	0.067057	0	0.0447297	0.051144	0.0948635	0.0336698	0	0.0889371	0.0662709	0
FBgn0032860	0.225264	0.119849	0.302676	0.174901	0.0889197	0	2.25171	2.98763	2.48851	2.15197	1.92949	0.988424	0.35304	0	0.191732	0.0702224	0.103689	0.0830431	2.37957	3.42783	2.64794	0.595944	1.62148	1.40823	0.100816	0.265193	0.134114	0.102653	0.223648	0.25572	6.70369	0.976423	2.18909	2.0752	2.75024	3.5383
FBgn0263582	0	0	0	0.244861	0.770638	0.0898428	0	0	0	0.397286	0.784879	0.26358	0	0	0	0.936299	0.466602	0.387534	0	0	0.182617	0.361823	0.717703	0.640107	0	0	0	0.273742	0.313108	0.716015	0	0	0	0.385394	0.72898	0.721401
FBgn0263355	32.5281	34.6763	37.1535	30.6426	29.2842	29.7679	47.286	43.6567	44.9099	37.9739	33.6517	33.0463	20.7705	21.2706	15.722	12.9911	12.7538	10.4911	34.0712	32.2098	29.8883	30.9252	22.5944	19.4336	30.1944	27.2391	18.8766	16.9378	16.8631	18.7187	28.4274	20.5722	34.0274	30.624	27.7675	17.2793
FBgn0051683	39.286	51.8547	48.2768	49.9166	36.4571	42.3159	60.6598	66.6615	62.4461	54.2295	44.6727	55.6483	59.7226	100.242	61.1625	49.1323	75.0451	154.737	48.7542	78.4265	143.719	54.1671	97.1823	82.6762	148.3	56.5998	61.4578	63.7476	21.2466	64.6971	56.4122	84.7804	70.0186	59.5286	57.2249	58.3305
FBgn0051687	22.8868	21.2133	25.1221	22.1774	20.333	21.3227	30.637	27.8596	31.1064	26.7837	22.6634	23.4257	17.2107	14.7441	14.3479	12.406	13.5315	11.2108	25.959	22.2809	21.1531	25.5192	19.4577	19.5104	21.7258	18.4499	17.5019	14.5425	15.5659	17.0821	24.0005	15.1177	26.3012	24.013	24.3214	19.684
FBgn0042175	63.1189	86.6109	81.0037	80.5942	60.2283	68.9693	100.304	111.327	105.334	84.9199	73.4843	91.3304	108.707	119.406	110.533	84.3137	89.2506	151.471	94.1554	137.763	174.155	102.864	117.624	99.1141	182.83	99.3338	106.051	108.299	36.6336	113.386	107.986	144.679	120.69	106.932	92.0502	95.7403
FBgn0266899	0.0901055	0	0	0.174901	0	0	0	0.224072	0	0.165536	0.228923	0	0.1471	0	0.0958659	0.140445	0.285146	0.138405	0.0811218	0.0591006	0.152181	0.127702	0.239234	0.0768128	0.100816	0	0.100586	0	0.223648	0.12786	0.221348	0	0.321925	0.266811	0.132542	0
FBgn0054007	1.08127	0.918843	1.17287	0.454741	0.0889197	0.209633	0.852922	1.08302	0.933192	0.397286	0.425143	0.593055	3.61866	1.51297	3.09967	2.55141	0.259223	0.221448	1.62244	1.95032	1.8566	1.8304	0.930356	0.460877	0.504079	1.59116	0.938798	0.958096	0	1.73889	3.63643	11.3467	6.34192	1.30441	1.88872	4.01924
FBgn0266315	0	0	0	0.13992	0.237119	0.0898428	0	0	0	0.132429	0	0	0.1471	0.415325	0	0.257482	0.155534	0.0553621	0	0	0.0608722	0	0.106326	0.153626	0.302448	0.189424	0	0.136871	0.581486	0	0	0.0336698	0.0965774	0	0.0994063	0
FBgn0262878	0	0	0	2.48359	3.43823	2.78513	0	0	0.116649	4.10529	6.9331	8.63224	0	0	0	23.0798	13.4796	15.363	0	0	0	16.6439	9.3833	8.96149	0	0	0	4.65361	8.45391	8.43875	0	0	0	9.78308	7.98564	15.8708
FBgn0262879	0	0.0798994	0	0	0	0	0.238818	0	0.194415	0.165536	0.19622	0.13179	0	0	0.0639106	0	0.155534	0.166086	0.162244	0.265953	0.39567	0.148986	0.292397	0.0768128	0	0	0	0	0	0.0767159	0.126485	0	0.289732	0.266811	0.36449	0.377877
FBgn0286916	0	0	0	0	0.0592798	0	0.887039	0.709562	0.972075	0.595929	0.425143	0.0988424	0.20594	0	0.0639106	0.117037	0	0	0.8653	0.97516	1.40006	0.851349	0.265816	0.947358	0	0	0	0	0	0.051144	0.758908	0.404037	0.482887	0.62256	0.430761	0.824459
FBgn0266901	0.180211	0.0798994	0	0.244861	0.0889197	0.179686	0.443519	0.0373454	0.272181	0.132429	0.0654066	0.13179	0.05884	0.415325	0.191732	0.140445	0.155534	0.166086	0.0270406	1.06381	0.0304361	0.0638512	0.318979	0.691315	0.100816	0.227308	0.435871	0.0684355	0.0447297	0.204576	0.126485	0.303028	0.515079	0.118583	0.0662709	0.309172
FBgn0262455	0	0	0.0378345	0.0349801	0	0	0	0	0	0	0	0	0	0	0	0	0	0	0	0.0591006	0	0	0	0	0	0	0	0	0	0	0	0	0	0	0	0
FBgn0263533	0	0	0	0	0	0	0	0	0	0	0	0	0	0.0593322	0	0	0	0	0	0	0	0	0	0.0256043	0	0	0	0	0	0	0	0	0.0321925	0.20752	0	0.103057
FBgn0266886	0.0901055	0.159799	0	0	0	0	0	0	0	0.132429	0	0	0.05884	0.207663	0	0	0	0.0830431	0	0	0	0	0	0	0	0	0	0	0	0	0.0632423	0	0	0	0	0
FBgn0032863	11.6236	11.6254	9.72347	15.881	15.561	14.1952	8.80216	9.37369	8.51538	16.7522	17.3981	16.2761	8.64949	10.2941	11.5678	16.8066	22.2414	18.2972	14.5208	10.5495	16.3746	30.9891	24.0032	23.1975	15.8281	16.1389	11.6679	12.9001	20.1284	22.0175	15.0517	9.99992	17.7702	25.0506	25.7794	28.5812
FBgn0032864	71.0031	75.7446	93.1864	70.31	63.2219	63.8483	106.752	120.252	102.69	84.2577	77.5395	71.9573	514.085	221.25	210.394	308.323	82.6144	94.9183	248.152	225.085	404.344	150.646	222.196	187.014	180.259	179.195	123.05	93.5513	95.811	141.822	278.456	301.176	316.452	184.663	217.468	194.675
FBgn0032869	0.270316	0.519346	0.264842	17.56	25.7867	16.5311	0.0682338	0.186727	0.155532	34.7294	49.7744	56.7026	0.853181	0.949315	0.734972	145.548	90.5467	95.7764	0.486731	0.384154	0.882648	134.385	62.706	65.7517	0.554487	0.909234	0.569985	23.5076	50.142	61.3472	0.28459	0.606056	0.772619	67.859	55.5681	93.3356
FBgn0016054	1.57685	1.03869	1.36204	3.04327	4.32743	2.78513	1.19409	0.933634	1.39979	4.43636	4.80738	4.48086	3.17736	4.86524	3.16358	4.00268	9.98009	8.83025	2.5959	3.95974	5.29589	7.13005	7.52259	6.93876	5.79691	5.30386	4.72752	5.50905	8.36445	9.9475	6.54558	5.05046	5.95561	7.61895	8.84716	11.3707
FBgn0082938	0	0.0399497	0	0	0.0296399	0	0.0341169	0.0373454	0.038883	0.0331072	0.0327033	0.0329475	0.02942	0.0296661	0	0.0234075	0.0259223	0	0.0270406	0.0295503	0.0304361	0.0212837	0	0.0256043	0.0504079	0.0378847	0.0335285	0.0342177	0.0447297	0.025572	0.0316212	0.0336698	0.0321925	0	0	0
FBgn0032870	9.77645	12.1847	11.3882	10.634	9.21801	10.9309	8.83627	7.05827	7.81548	6.78697	7.19472	7.67676	11.209	10.2645	11.5359	7.91173	11.354	10.9617	8.49075	8.36273	10.0135	10.8334	7.25677	10.0625	16.1809	17.1618	9.82385	8.62287	7.02256	13.4764	9.13852	12.0874	10.1406	7.64859	9.14538	10.4775
FBgn0259936	3.87454	6.6716	4.80498	4.16263	5.21662	4.43224	4.53755	4.48144	5.59915	4.27082	3.04141	3.36064	5.82516	4.89491	5.40045	5.80505	4.25126	3.51549	8.59892	4.55074	5.11327	6.21485	4.49229	5.09525	9.02302	7.00868	7.77861	4.31143	9.97472	4.6541	7.77881	8.38377	5.69807	4.71367	5.10286	6.18344
FBgn0082937	0.0901055	0.119849	0.075669	0.0349801	0.1482	0.11979	0.170584	0.149381	0.116649	0.0993215	0.0981098	0.13179	0.05884	0.0593322	0.191732	0.140445	0.233301	0.166086	0.135203	0.206852	0.0913084	0.0638512	0.0797448	0.0512085	0.201632	0.151539	0.201171	0.136871	0.313108	0.102288	0.316212	0.202019	0.12877	0.148229	0.132542	0.27482
FBgn0082936	0.0450527	0.0399497	0.0378345	0.0349801	0.0296399	0.0299476	0.0341169	0.0373454	0.038883	0.0331072	0.0327033	0.0329475	0.02942	0.0296661	0.0319553	0.0234075	0.0259223	0.027681	0.0270406	0.0295503	0.0304361	0.0212837	0.0265816	0.0256043	0.0504079	0.0378847	0.0335285	0.0342177	0.0447297	0.025572	0.0316212	0.0336698	0.0321925	0.0296457	0.0331354	0.0343524
FBgn0032871	10.8577	11.1859	11.4639	11.9282	8.74377	8.0559	36.4368	39.8849	33.1283	32.6106	34.2076	33.903	34.392	19.9356	38.1866	22.0732	10.9911	14.8094	74.1724	33.9828	47.6934	30.8614	20.84	36.6909	33.5213	27.5043	16.4625	16.185	26.8378	19.5626	65.2028	59.6965	47.2907	42.2451	42.7116	36.7915
FBgn0261787	56.7665	60.324	61.5946	53.8694	46.0011	51.3901	57.6234	65.5038	57.7412	49.5614	51.8347	41.4809	36.3337	49.7204	27.7372	26.1227	32.5066	31.501	35.0446	68.0839	51.4066	46.5901	52.5252	48.136	32.1603	31.0655	31.785	33.2938	15.5212	38.2045	26.7199	19.1244	48.9004	50.6942	44.2027	32.8753
FBgn0266356	0	0	0	0.489721	0.622438	0.0598952	1.56938	2.054	1.71085	1.88711	1.73327	2.80054	0.0882601	0.0889983	0	0.561779	1.14058	1.1626	2.00101	4.22569	4.10888	1.00033	3.90749	1.43384	0.0504079	0.0757695	0	0.547484	0.760405	0.895019	3.54157	4.20872	5.89122	3.40926	4.50642	6.52697
FBgn0032873	15.5432	17.3781	16.7607	16.3707	15.146	13.9855	13.9197	15.3116	15.5921	14.5009	14.4549	10.9056	16.9754	17.236	9.42682	13.1784	13.0648	13.8128	9.35605	16.1049	10.0439	12.0253	12.9984	17.7694	9.87995	9.4333	16.1607	13.037	6.66472	10.5612	4.96452	9.83157	10.366	9.75344	9.84122	10.9928
FBgn0051678	33.9698	35.2756	35.4509	54.1842	57.5014	45.9695	104.159	130.522	146.161	154.809	143.011	127.342	29.9202	35.807	19.0454	53.7904	53.9184	52.8984	70.2245	177.331	55.8807	97.5007	173.471	119.598	11.745	16.0631	26.7893	39.2477	17.713	37.1049	44.238	39.5283	48.4175	130.5	90.4929	73.7891
FBgn0086657	30.3205	31.1208	31.1378	27.3894	28.2468	25.7549	35.7204	32.3411	30.2121	32.8092	38.8188	31.4978	38.5696	33.7304	20.4194	26.3334	25.4557	30.2	16.9545	35.0171	28.2447	31.2232	35.6725	35.0266	15.5256	15.5327	27.7616	27.6479	10.2431	23.9865	11.7631	17.5419	20.1525	31.3355	23.5593	23.2566
FBgn0032876	26.3108	35.1158	42.299	32.6714	25.9053	23.8383	51.2777	49.744	51.5977	46.2176	45.523	35.8469	67.1659	50.6104	16.5848	50.1622	25.9223	37.231	29.0687	25.2064	10.8961	15.8351	45.109	51.2341	4.4359	4.09155	32.9921	30.8302	7.64878	10.0498	4.42696	17.8786	9.43239	16.6016	11.8956	14.1532
FBgn0014859	5.7217	1.35829	0.189173	0.279841	3.20111	2.63539	0.784688	1.26974	0.311064	1.15875	2.38734	0.922529	0.41188	0.237329	0.191732	0.18726	1.55534	0	0.45969	0.236402	0.213053	0.553377	0.903774	1.51065	0.705711	0.416732	2.27994	2.97694	3.22054	0	0.189727	0.235688	0	0.474331	0.331354	0.171762
FBgn0265076	0	0	0	0	0	0	0	0	0	0	0	0	0	0	0	0	0	0	0	0	0	0.0851349	0	0	0	0	0	0	0	0	0	0	0	0	0	0
FBgn0265077	0	0	0	0	0.0592798	0	0	0	0	0	0	0	0	0	0	0	0.0518446	0	0	0	0	0	0	0	0	0	0	0	0	0	0	0	0	0	0	0
FBgn0032877	4.9558	4.03492	5.3725	6.57626	7.29142	5.6002	5.4587	6.75951	6.14351	8.21058	11.5443	8.33571	8.20819	6.46721	10.2896	8.40328	12.9093	9.79908	11.1137	9.54474	9.98305	9.44997	8.0808	9.65281	11.4426	9.85003	7.67803	9.85471	13.6873	11.0471	16.7276	17.5419	14.1647	12.5401	12.9891	17.7602
FBgn0032879	1.17137	0.878893	1.39988	1.18932	0.918837	1.10806	1.33056	1.38178	1.94415	1.42361	1.21002	1.12021	1.1768	1.15698	0.798883	0.608594	0.570291	1.1626	1.13571	1.09336	0.486978	1.14932	0.930356	0.947358	0.151224	1.09866	0.90527	0.479048	1.02878	1.15074	1.0435	0.875414	1.41647	1.27477	1.55737	1.3741
FBgn0032880	118.939	134.071	124.286	114.49	108.897	120.779	151.24	160.025	161.364	136.104	143.175	139.137	137.391	139.757	68.9915	126.166	123.027	138.184	93.885	117.935	77.7339	125.084	135.194	143.358	53.3316	62.8129	135.355	126.537	61.727	97.6594	48.6333	72.8614	71.3385	98.3645	88.0077	98.0075
FBgn0000251	30.6809	38.7912	27.9219	28.7536	42.8	40.549	9.27979	11.5771	9.25415	20.5927	22.4672	23.3927	11.1208	12.8751	14.8592	32.513	32.0659	35.238	7.89586	6.20556	6.51333	31.1168	31.9777	27.0381	16.5338	16.2526	31.4833	35.3127	34.4419	25.3163	6.70369	5.35349	4.37818	25.0506	21.9688	23.7032
FBgn0262743	146.737	156.163	160.04	154.857	147.133	140.095	186.346	191.731	181.739	182.42	179.018	158.313	123.27	151.831	61.5459	150.627	121.161	135.942	80.3377	56.3524	30.7405	63.8512	197.953	166.633	10.8377	9.58484	97.3333	97.7258	43.3431	34.8546	9.13852	36.9021	21.0539	53.9255	43.3743	45.9636
FBgn0032881	21.5352	19.2558	24.0249	14.2019	15.5017	17.6691	16.342	14.0792	15.7087	13.1104	11.1845	10.3126	19.0053	20.1136	30.6771	18.1876	18.9492	18.3525	21.957	21.9854	23.4054	14.856	10.6326	16.6428	53.634	53.6448	24.677	20.3253	24.6461	21.9919	26.8464	33.4677	29.3595	18.825	19.3511	19.1687
FBgn0032882	25.635	25.0485	27.884	31.4821	27.4762	25.8747	22.5513	23.5276	23.5631	27.3796	29.7273	31.4319	20.6234	20.8849	23.7428	25.8887	27.8147	31.0581	28.3386	27.009	30.71	38.6512	35.3003	30.9299	32.9668	36.6345	24.7105	24.4657	30.1925	40.2247	32.886	24.2422	31.5808	33.8258	36.9791	39.3336
FBgn0032883	23.6977	26.9261	23.3061	39.8423	47.661	35.1884	23.063	25.9924	25.0795	56.0835	73.4843	67.8718	22.2121	22.1902	12.6543	71.8609	64.5984	70.6697	14.4938	24.3494	18.0791	87.3909	74.6677	62.9097	11.9467	12.5777	19.5471	30.2827	15.0292	44.4952	10.0872	12.1548	15.8387	48.5893	41.5518	57.2655
FBgn0011202	101.639	105.987	83.0468	77.5509	94.7588	116.496	74.4772	85.2595	79.4768	55.1234	58.9967	64.3464	61.9291	81.6411	51.4161	44.5678	63.0172	61.1474	46.7532	74.7327	54.3285	52.2302	77.6448	53.052	40.0743	35.4601	85.3971	85.7154	30.8635	45.0067	22.1981	37.5418	39.3392	54.9928	51.4593	27.3102
FBgn0032888	0.180211	0.0798994	0	0	0.0592798	0	0.102351	0.149381	0	0	0.130813	0.230632	0.05884	0.0593322	0.319553	0	0.207379	0.166086	0.0540812	0	0.0913084	0.0425674	0.0531632	0.204834	0.100816	0.0757695	0.067057	0.171089	0.313108	0.051144	0.126485	0.101009	0.12877	0.118583	0	0.103057
FBgn0032886	17.2101	22.7713	24.1006	23.0869	19.592	16.2016	39.0297	39.6234	42.188	33.3389	27.6997	43.293	18.4464	19.7576	12.9739	22.4244	22.5783	23.7226	21.9299	21.6604	11.4135	17.1121	19.7767	27.5758	8.31731	7.99368	26.8228	24.8763	14.1346	13.6554	13.4706	9.89891	9.68993	16.6905	15.5737	21.2985
FBgn0250785	86.5463	93.6421	98.7481	73.0035	77.0638	79.5707	139.504	134.033	137.529	125.046	117.961	108.298	96.6153	93.9822	81.0706	48.2194	74.7341	60.3446	122.251	170.653	190.256	138.578	112.573	107.82	108.73	114.488	92.6393	88.1106	49.8736	101.904	157.758	122.962	163.506	146.153	153.086	112.676
FBgn0264995	0	0	0	0	0.0592798	0	0.0682338	0.112036	0	0	0	0	0	0.118664	0.127821	0.28089	0.077767	0	0	0.295503	0.121744	0.0851349	0.0531632	0.102417	0	0	0	0	0	0.102288	0	0	0	0	0.331354	0.27482
FBgn0032884	163.541	164.433	191.216	179.938	122.976	133.327	164.409	157.485	151.994	142.228	141.769	114.525	270.87	192.83	381.898	262.538	167.821	193.573	349.635	221.066	300.191	221.351	170.468	190.598	386.074	339.675	250.76	182.244	256.077	278.914	433.621	513.935	336.604	246.474	278.702	341.223
FBgn0265366	0	0	0	0	0	0	0	0	0	0	0	0	0	0	0	0	0	0	0	0	0	0	0	0	0	0	0	0	0	0	0	0	0	0	0	0
FBgn0051676	20.9946	22.3718	22.6629	16.9654	16.5984	21.4724	20.1972	22.1085	21.2301	21.023	16.7441	20.4933	23.3301	16.969	39.0813	16.7598	21.9303	18.1588	31.3942	23.1379	26.662	19.432	16.454	18.8703	49.4502	38.2257	29.1698	27.8532	39.3621	26.6716	43.9218	53.5686	39.5645	22.5604	27.4693	25.7987
FBgn0032895	3.78443	5.75276	5.10766	4.09267	3.73463	4.9114	19.1737	21.3989	16.0198	16.4212	17.2346	7.74266	9.91455	5.01357	8.08469	6.95202	3.49951	5.56389	22.9304	12.2929	14.305	12.8341	9.30356	20.7651	8.46853	8.97868	5.83396	4.03769	5.68067	6.34185	13.692	7.81138	9.36801	13.8742	17.2636	9.7561
FBgn0032896	1.35158	0.838944	0.264842	0	2.43047	0.479161	0.170584	0.224072	0.194415	0.0331072	0.0327033	0	0.0882601	0.0296661	0.0958659	0	0.129612	0	0.162244	0.0591006	0.426106	0.17027	0.0797448	0	0.302448	0.644041	0	0.273742	2.95216	0	0.0632423	0	0.12877	0	0	0
FBgn0032889	88.9341	64.5987	48.012	41.9411	78.279	75.977	1111.94	1214.92	1119.52	706.01	942.149	1097.02	100.205	67.3421	77.236	33.4961	52.7778	44.5388	754.136	155.021	167.673	392.897	135.353	698.766	123.096	131.119	83.6872	85.4759	194.172	51.2974	217.396	200.806	216.816	174.761	368.864	150.635
FBgn0051673	21.8055	17.0585	15.8905	10.564	16.0648	17.729	11.0539	9.78449	11.7038	7.87951	7.88149	9.55477	12.3564	15.6044	24.9251	11.3994	15.9941	12.6225	11.8979	12.4407	13.1484	9.76923	8.13397	9.88325	28.9846	30.6866	23.3023	19.7094	24.2435	14.0646	12.6801	16.0268	11.4927	10.1092	10.6365	11.405
FBgn0051674	3.46906	3.99497	3.51861	3.35809	2.72687	5.6002	1.97878	2.8009	2.37186	1.35739	1.30813	2.04274	0.67666	1.27564	1.46994	1.07674	1.58126	1.43941	2.05509	0.945609	0.791339	1.27702	0.531632	0.716919	3.67978	3.40963	3.21874	3.11381	4.69662	2.22476	1.23323	1.88551	1.2877	0.741143	0.596438	1.06493
FBgn0032891	5.40633	0.639195	0.832359	1.92391	0.800278	5.21088	1.60349	1.94196	10.4206	1.29118	0.686769	0.26358	0	0	0.223687	0.210667	0.233301	0.166086	1.18979	0.413704	0.852211	0.446958	0.983519	0.281647	0.201632	0	0.167643	0.136871	0.447297	0.588156	0.885393	0.370367	0.225347	1.21547	0.662709	0.309172
FBgn0032898	0	0	0	0	0	0	0	0	0	0	0	0	0	0	0	0	0	0.027681	0	0	0	0	0	0	0	0	0	0	0	0	0	0	0	0	0	0
FBgn0032897	127.815	168.947	211.419	158.565	114.795	108.41	27.8394	32.6398	33.0117	31.5511	120.577	27.2805	137.362	229.823	420.053	204.839	131.685	150.114	62.0041	53.9588	68.5421	46.9519	45.6406	40.3011	294.231	262.579	169.52	169.754	162.548	284.156	114.848	155.689	133.953	85.1721	66.6354	88.9385
FBgn0032899	51.9458	47.7399	44.9096	35.0501	39.5693	42.9748	27.737	23.5649	22.0078	15.8583	21.0282	50.0472	24.8893	55.3866	64.5497	38.1074	61.6433	52.5663	54.9465	45.7734	38.4408	43.0995	20.8134	64.8556	84.887	94.333	72.8239	68.7776	99.2999	60.222	63.8748	37.6428	34.6713	39.577	43.6394	36.8258
FBgn0051675	6.21728	4.87386	7.37773	6.19148	2.60831	5.66009	2.89993	2.35276	3.655	0.960108	1.0138	1.97685	0.41188	2.49195	2.20492	1.21719	5.8066	4.2352	1.8658	0.886509	0.456542	0.681079	0.345561	1.63867	4.03263	3.78847	6.26983	4.03769	2.63905	3.86137	0.53756	0.471377	0.160962	0.41504	0.265083	0.652697
FBgn0032906	16.6695	16.0598	16.7229	15.2513	15.9463	16.4712	14.875	14.6394	15.942	13.9381	9.35314	12.8825	17.4461	17.3843	29.7824	19.1473	18.6381	19.5705	28.5549	15.2184	23.7706	19.3895	17.0122	14.2616	39.9735	37.5438	25.9175	21.5229	43.7904	25.6743	26.8464	31.2792	19.8306	17.3427	20.7428	20.1649
FBgn0032907	5.00085	6.1123	5.33467	6.29642	8.18062	6.61842	5.11753	5.90057	5.75468	7.01872	8.63367	9.45593	4.38358	4.27192	7.63732	11.7506	10.8355	9.35619	3.326	4.49164	4.83934	10.0672	8.10738	8.57743	6.04895	7.4633	6.90687	6.29606	5.23337	8.82233	4.42696	7.44102	5.40833	8.74548	8.35013	10.6149
FBgn0053319	0	0	0	5.4569	7.32106	0.0299476	0	0	0	9.10447	18.183	25.0071	0.05884	0	0	49.8345	38.391	34.4352	0	0	0	34.4796	21.7703	24.6825	0	0	0	13.5844	25.4512	28.078	0.158106	0	0	28.3413	23.6587	49.2958
FBgn0032908	0.225264	0.958793	1.47555	1.08438	0.889197	0.718742	1.77408	2.054	1.51644	1.65536	1.34083	1.41674	0.764921	0.622988	0.415419	0.959706	0.855437	1.07956	1.32499	1.15246	0.273925	1.00033	1.35566	1.45944	0.151224	0.151539	0.368814	0.239524	0.581486	0.588156	0.0632423	0.572386	0.354117	1.24512	1.06033	1.78633
FBgn0032901	130.022	127.839	153.23	116.834	101.754	146.953	134.762	125.817	151.566	81.0794	98.1426	91.9235	83.9647	138.303	50.9687	77.4787	96.8458	96.3853	68.6561	62.0852	34.1493	35.6502	98.7506	73.2026	16.9875	20.2683	113.762	88.7608	50.0078	31.5047	25.2969	31.4476	29.2308	42.2748	33.5662	34.2837
FBgn0053317	0	0	0	0	0	0	0	0	0	0	0	0	0	0	0	0.0234075	0	0	0	0	0	0.0212837	0	0	0	0	0	0	0	0	0	0	0	0.0296457	0	0
FBgn0032900	17.5706	18.8163	24.8573	21.3379	13.1898	18.5076	32.8887	31.3328	33.556	26.6182	29.76	24.1176	50.4259	37.5276	53.2376	35.0878	20.7638	22.7815	67.6556	50.3832	48.1499	44.185	30.5422	32.7479	50.3071	61.146	27.024	17.8959	22.2754	27.4899	70.6417	93.5346	56.9807	41.089	32.2739	33.7685
FBgn0263996	22.3912	16.9786	5.56167	11.7533	15.3238	9.46344	13.9879	26.5526	18.8194	33.1403	9.12422	16.6714	3.91286	6.08155	6.77453	2.94934	4.79563	10.0759	3.78569	21.9854	0.121744	7.51315	11.3503	38.4576	0	0.189424	4.72752	6.53559	2.95216	5.9327	0	0	0	4.18004	5.13599	1.20234
FBgn0266316	0.540633	0.439447	0.75669	0.839522	0.829918	0.628899	0.750571	0	1.04984	0.728358	0.784879	0.856634	0.2942	0.741653	0	1.2406	0.803592	0.858112	0.297447	0.265953	0.121744	0.9152	1.16959	0.793732	0	0	0.167643	0.479048	0.223648	0.12786	0.221348	0.0673395	0	0.770788	0.298219	1.23669
FBgn0266369	83.0322	90.0466	90.2732	72.4788	71.7286	58.2181	220.702	229.151	172.796	124.549	168.357	173.699	89.2898	95.4359	75.5104	41.0801	58.5067	56.1925	89.3422	116.694	98.8565	93.1163	84.37	109.074	66.7905	64.5177	85.4977	76.6477	37.8413	64.3903	71.1476	53.9726	74.7509	63.0564	80.3203	69.4607
FBgn0250867	23.3824	24.6889	26.3707	23.8564	18.0507	25.0661	31.4216	28.1211	30.0954	27.3134	24.6583	23.4257	18.0933	21.7749	16.7126	15.6596	16.9273	16.9408	20.7131	21.5717	17.4399	23.0077	24.8006	20.6882	11.6442	15.116	17.2001	12.0104	11.1824	21.6339	20.6802	14.5453	19.2511	20.6038	22.8635	17.5541
FBgn0286733	0	0	0	0	0	0	0	0	0	0	0	0.0329475	0	0	0	0	0	0	0	0	0	0	0	0	0	0	0	0	0	0	0	0	0	0	0	0
FBgn0053510	1.08127	1.19849	0.870194	0.699602	1.24488	1.61717	2.52465	0.858943	0.894309	0.794572	0.490549	0.560107	0.17652	0.177997	0.159777	0.210667	0.414757	0.359853	0.135203	0.206852	0	0.17027	0.186071	0.35846	0.806527	0.454617	1.67643	1.60823	1.52081	0.306864	0.28459	0.134679	0.0965774	0.62256	0.231948	0
FBgn0053509	0.360422	1.99748	2.15657	1.78399	1.482	0.11979	1.50114	0.821598	0	1.68847	1.53705	1.77916	0	0	0	0.327705	0.259223	0.166086	0	0	0	0	0.106326	0.0768128	0	0.189424	0	0	0.268378	0.25572	0	0	0	0.326103	0	0.27482
FBgn0053508	0.315369	3.07613	2.83759	3.53299	3.76427	0.149738	2.49053	1.79258	0	2.3175	4.80738	3.75601	0	0	0.223687	0	0.259223	0	0	0	0	0	0	0	0.201632	0.189424	0	0	0	0.153432	0	0	0	0	0	0
FBgn0032911	1.84716	1.95754	1.92956	1.2243	2.13407	1.13801	0.921156	1.30709	1.3609	1.68847	1.70057	1.58148	0.35304	0.978982	1.08648	1.84919	1.7368	2.38057	0.621934	0.620556	1.03483	1.85168	1.38224	1.02417	1.41142	2.65193	0.972327	0.75279	1.78919	1.79004	1.16998	1.17844	1.54524	1.83803	0.828386	1.85503
FBgn0053511	1.08127	1.15854	6.01569	4.02271	0.385319	1.55727	3.68462	0.821598	0.466596	1.19186	2.09301	0.230632	0.64724	1.33497	1.66168	1.2406	0.751747	1.19028	0.189284	0.679657	0.39567	1.21317	0.66454	0.35846	0.25204	0.568271	0.67057	0.787008	1.2077	1.61103	2.56131	0.404037	0.321925	0.474331	0.530167	0.755754
FBgn0010395	30.726	35.755	29.9649	23.4367	32.3075	45.1011	13.2715	15.0502	17.614	9.30311	2.9433	5.30454	14.71	25.3052	14.7953	12.9209	14.361	25.8264	6.24638	8.03768	4.53498	7.91754	8.05422	9.24314	11.0897	12.2747	31.1815	21.8651	10.6009	15.3432	2.65618	6.93597	3.21925	8.65655	8.28386	4.87805
FBgn0032910	19.1024	19.5354	52.7791	42.3259	19.8587	19.8253	11.668	14.1165	17.6529	17.7454	7.55446	6.85308	14.71	30.3484	31.6997	19.0303	22.4487	34.5182	20.1723	6.70792	4.90022	15.2817	11.0579	26.2956	11.8963	8.86503	20.2512	21.215	20.9782	44.751	6.79855	8.04707	13.6818	10.3464	10.04	14.5998
FBgn0264353	0.901055	0.998742	1.77822	3.35809	4.23851	2.27602	2.04701	1.45647	1.71085	3.87354	4.61116	5.96349	0.912021	1.72063	1.59777	3.11319	4.17349	3.04491	0.919381	1.95032	1.94791	5.04424	10.101	5.04404	1.56265	1.47751	0.938798	1.50558	2.50486	4.52624	1.2016	1.04376	1.12674	5.57339	3.34668	3.57265
FBgn0032916	18.3815	17.498	17.9714	17.1403	16.2723	13.686	21.016	21.2869	20.1803	21.9832	24.7891	23.6233	16.5929	22.6056	27.3857	16.4555	19.4936	21.1483	23.2279	22.1627	25.962	23.2844	14.9654	20.8419	23.4397	26.3678	21.8606	16.4245	31.7133	25.214	25.1072	23.7372	24.3375	23.6276	22.3996	22.6039
FBgn0032913	246.393	287.878	78.9985	29.3133	195.594	207.267	0.102351	0.149381	0.233298	0.728358	0.457846	0.757792	3.9717	25.3349	18.9495	15.168	96.5606	17.3837	0.0540812	0.118201	0.182617	3.06486	1.7278	1.33142	179.301	248.638	156.042	136.187	117.773	17.9771	0.221348	1.48147	0.901389	1.45264	1.29228	1.54586
FBgn0032914	0.540633	0.599245	0	0.13992	0.385319	0.419266	0	0.112036	0	0	0.130813	0.065895	0	0.118664	0	0.0936299	0.129612	0.359853	0.189284	0	0.213053	0.127702	0	0.128021	0.403263	0.833464	0.201171	0.102653	0	0.102288	0	0.134679	0.12877	0	0	0.240467
FBgn0284251	22.3011	24.0497	23.1547	23.7515	30.4402	24.8864	15.182	15.1249	14.0756	25.7905	25.7702	24.8095	13.0036	20.7959	10.4174	35.0878	35.9543	32.8297	8.89636	16.6959	11.9005	37.055	41.7065	34.3609	12.4004	12.3504	16.2613	20.2227	13.1505	27.183	7.27287	9.09083	10.1728	24.2798	23.4268	24.4933
FBgn0083972	21.8956	16.1397	15.0203	13.3974	25.3125	19.8552	21.596	25.7683	30.0177	24.5986	30.1851	17.594	52.5442	13.3201	18.1506	58.2144	28.7479	16.0273	88.7743	48.9944	49.0326	30.5421	28.3626	32.6966	50.3071	73.6479	23.9729	29.6668	42.7616	11.4307	74.9738	176.362	82.96	45.2394	44.0039	40.158
FBgn0086251	3.15369	4.43442	4.2753	9.26973	8.71413	6.25905	3.82109	6.94624	5.05479	13.8388	13.8989	14.3651	3.6775	4.95424	1.02257	18.2812	8.29514	10.0759	1.8658	1.50706	0.486978	3.21384	16.5869	13.5191	0.352856	0.265193	4.29165	5.30375	2.90743	0.997307	0.347833	1.54881	0.708234	3.73536	1.65677	2.26726
FBgn0032919	40.0969	39.4703	44.5312	26.8297	39.3914	32.7028	27.0206	28.0464	25.935	25.9229	24.2658	19.8673	36.0984	36.964	19.9721	26.6611	28.2553	20.3179	17.9279	25.827	26.8447	23.9867	27.7246	23.8632	25.6072	30.4593	38.3231	31.5487	21.2466	23.2705	14.0398	19.1581	22.3738	22.5604	22.267	24.2528
FBgn0086041	0.0450527	0	0	0.0349801	0.0592798	0	0	0	0	0	0	0	0.05884	0.0593322	0	0	0	0	0	0.0295503	0.0304361	0.0425674	0.0265816	0	0	0	0	0	0	0.025572	0	0.0673395	0.0321925	0	0.0331354	0
FBgn0040297	63.5244	113.897	77.2202	72.8985	82.0729	72.6528	105.592	115.136	82.3153	77.7025	119.956	62.1719	119.798	61.7055	26.1714	81.458	32.6362	40.3313	50.9716	37.913	30.8014	60.7012	115.55	61.2966	7.86364	10.7972	31.4833	50.1632	21.3808	17.4401	12.1741	37.6091	32.9329	50.0123	32.8704	25.833
FBgn0264865	0.0450527	0.0399497	0	0.0699602	0.266759	0	0	0.0746907	0	0.430393	0.555956	0.362422	0	0	0	1.07674	1.19243	0.193767	0	0	0	0.425674	0.797448	0.588898	0	0	0.0335285	0.239524	0.447297	0.38358	0	0	0	0.20752	0.894657	0.412229
FBgn0023388	67.0835	71.3102	91.9379	84.7918	70.543	62.9498	86.8616	92.5045	91.6083	85.3172	101.446	90.2761	49.3374	77.9922	39.4648	55.4055	57.7809	63.9709	43.3191	82.2385	54.0241	89.0511	107.762	80.423	36.7978	36.0663	44.5929	47.3231	28.6717	54.0336	25.9926	28.855	44.2003	68.1555	64.7466	51.9753
FBgn0284223	1.84716	6.71155	5.75085	5.66678	1.89695	6.58847	0.54587	3.24905	9.64298	6.68765	10.2688	7.90739	0	3.91593	0	0	0	1.07956	2.29845	0.738757	2.64794	4.27803	3.90749	0	1.05857	0	3.11815	0	2.14703	0	0	1.95285	0	3.94288	0.463896	0
FBgn0024371	17.6607	19.6153	22.4737	23.4017	22.2299	17.3397	26.7818	25.4322	25.8961	32.5112	32.2127	32.0579	32.7445	29.6364	31.6358	41.6887	34.0101	34.2414	19.5233	29.373	30.3753	41.6097	36.2041	40.4547	27.2707	30.573	29.5051	26.0055	18.6523	37.4118	24.8226	32.222	30.7438	35.8713	33.5662	42.494
FBgn0032921	5.04591	6.31205	7.60474	10.1442	8.32882	7.81632	9.65508	9.82183	8.12655	9.43554	11.8386	7.80855	8.94369	7.92085	16.0735	17.7663	13.4018	12.9547	21.4432	7.41712	12.8136	16.6439	10.739	17.2317	16.0297	15.6085	10.3603	12.4553	19.0548	15.1386	14.9252	23.2321	15.549	14.0521	15.2423	19.0313
FBgn0032922	7.07328	8.18969	5.52384	7.52072	6.55042	7.09758	7.94923	10.4194	8.59314	9.33622	9.81098	19.0436	8.56123	6.85287	11.5039	14.1147	14.024	11.3492	12.5198	8.80599	9.46563	13.2172	10.739	15.0809	16.1809	15.6085	9.62268	11.5998	13.732	13.2719	12.8698	14.478	11.2996	13.133	14.6459	14.2219
FBgn0026255	0.360422	0.279648	0.189173	0.769562	1.09668	0.778637	0.0682338	0.186727	0	1.3905	2.32193	1.91095	0.20594	0.148331	0.127821	1.38104	1.47757	1.21797	0	0.118201	0	1.14932	1.22275	1.10098	0.100816	0.265193	0.201171	0.547484	0.0894594	0.869447	0	0	0.25754	0.592914	0.828386	0.858811
FBgn0011829	11.7588	8.86883	4.19963	3.81283	10.1961	9.07412	2.627	3.13701	3.18841	2.61547	2.55086	1.91095	1.97114	3.17427	2.0771	2.43438	8.63213	4.06911	1.37907	1.92077	1.73486	3.14999	2.87081	2.86768	1.31061	1.70481	8.28154	5.20109	4.87554	2.19919	0.600802	0.942753	1.38428	1.71945	1.09347	1.64892
FBgn0032929	9.46108	8.74898	8.62627	9.09483	10.5814	7.96606	5.62929	6.53544	6.92117	6.98561	5.72307	7.57792	8.41413	12.0741	4.63352	9.55025	10.7578	8.85793	3.92089	4.49164	1.64355	4.4483	8.39978	7.52765	2.16754	1.21231	11.1985	9.40987	4.65189	4.37281	0.442696	2.02019	1.31989	3.08315	2.35262	4.50017
FBgn0032923	78.8874	80.0192	73.8908	64.8181	70.3948	80.1098	119.443	114.762	100.163	83.4301	83.9493	142.827	76.4921	75.0256	72.7942	54.5394	67.5795	72.2752	108.406	92.9948	87.3212	100.012	74.0563	100.906	90.8351	100.092	92.1699	71.8572	89.5936	85.0013	104.571	87.0363	87.2416	98.8091	91.3875	87.6331
FBgn0032924	26.2658	24.2495	26.7112	21.6177	20.8665	20.4841	50.8683	53.4039	37.0555	30.889	35.6466	78.2832	33.0975	32.0097	31.5399	23.5947	25.1706	25.1897	30.7181	33.8646	38.0147	39.758	26.9537	35.9228	29.3878	29.6638	30.6786	24.7736	14.6266	35.5706	24.791	30.5385	35.7336	32.6992	37.2774	25.5926
FBgn0032925	26.5361	31.2007	34.5807	23.8564	29.7585	25.5752	22.2442	22.5939	20.1414	23.9034	19.7528	19.6696	44.1595	38.0023	32.2749	31.7639	20.6601	23.861	19.7937	23.9062	32.658	38.8215	32.1106	26.0907	15.9289	23.4507	24.6099	23.1996	12.748	22.3243	7.71556	24.0402	27.8787	28.0152	25.6137	17.3823
FBgn0266215	0.0901055	0.199748	0.075669	0.10494	0.0592798	0.0299476	0.102351	0.0373454	0.038883	0.0662143	0.0327033	0.0329475	0.02942	0.0593322	0.0319553	0.0234075	0.0518446	0.0553621	0.0270406	0.177302	0.0608722	0.0425674	0.0531632	0.0256043	0.100816	0.0378847	0.067057	0.0342177	0.0447297	0.102288	0.0316212	0.0336698	0.0321925	0.0296457	0.0331354	0.0687049
FBgn0263051	4.82064	13.3831	7.22639	4.51243	8.89197	6.58847	5.79987	9.11227	12.5203	6.88629	9.45125	9.42298	9.26731	16.257	8.97944	21.0433	10.7837	10.4357	18.1172	4.22569	8.85691	22.3692	12.7857	12.4181	23.2885	31.8611	7.47686	9.03348	7.55932	11.8143	17.2652	16.1615	16.1928	17.6096	15.2092	12.8478
FBgn0263050	11.4434	3.87512	7.03722	13.3974	10.5814	9.61318	12.6574	6.4234	2.52739	13.607	15.2397	14.4969	21.4178	9.52282	27.4496	32.0916	15.9163	15.6951	10.7892	12.4111	24.775	44.2701	19.6704	26.4492	6.55303	9.16811	12.0032	10.8128	25.0039	18.5397	8.75906	29.1917	23.8224	23.0347	26.1107	22.2604
FBgn0010100	203.008	190.36	193.183	148.036	176.98	221.942	195.797	204.316	193.676	158.749	155.864	171.755	152.219	199.505	159.169	117.131	151.257	117.7	164.326	175.056	200.3	188.191	154.572	134.934	164.078	201.168	136.394	153.501	169.749	115.764	134.864	86.0936	125.679	143.722	164.716	113.294
FBgn0051627	0.225264	0.159799	0.454014	1.92391	3.05291	1.8268	0	0.261418	0.194415	4.50257	6.9331	8.63224	0.05884	0.177997	0.0639106	18.6558	13.7129	14.5325	0.135203	0	0	12.153	8.24029	6.98996	0	0	0.368814	3.04538	3.75729	4.27052	0.0632423	0.168349	0.321925	5.27694	5.36794	13.3975
FBgn0000239	104.883	121.247	126.329	103.016	97.1596	96.1916	82.4605	89.2181	84.4927	79.8214	86.7618	86.3553	84.2884	95.1985	59.6606	66.0325	97.8568	95.112	49.8359	94.5609	63.155	95.0956	98.7772	86.8497	53.6844	56.524	100.552	100.634	38.6017	75.2839	29.5025	39.7303	50.4456	73.3435	62.3278	65.5101
FBgn0263474	0.225264	0.199748	0.075669	0.10494	0.207479	0.209633	0.0682338	0.0373454	0.116649	0.0662143	0.0327033	0.0329475	0.02942	0.0296661	0.0639106	0.0702224	0.155534	0.0830431	0	0.0295503	0.121744	0.106419	0.0797448	0.128021	0.453671	0.151539	0.201171	0.136871	0.223648	0.153432	0.0632423	0.303028	0.0321925	0.0296457	0.0662709	0.103057
FBgn0266216	0.180211	0.199748	0.113504	0.944463	1.24488	0.359371	0.102351	0.186727	0.038883	1.48982	2.32193	2.0098	0.11768	0.0889983	0.223687	1.75556	1.91825	1.55014	0.0540812	0.0886509	0.213053	3.23512	2.39234	1.76669	0.0504079	0.0757695	0.0335285	0.547484	0.984053	1.58546	0.0948635	0.0673395	0.0321925	1.77874	1.35855	1.61457
FBgn0032935	88.2133	113.497	120.352	109.907	76.4117	81.3676	102.419	113.119	105.723	82.4037	65.2758	69.651	152.043	145.69	149.551	112.707	57.0291	100.704	90.559	121.984	137.937	118.955	97.7405	68.261	162.818	93.689	93.444	99.7789	16.55	125.61	133.979	150.942	132.214	114.966	89.3331	88.8354
FBgn0003930	0.405475	0.359547	0.491849	0.244861	0.355679	0.389319	0.272935	0.336108	0.194415	0.0993215	0.29433	0.296527	0.1471	0.415325	0.223687	0.0936299	0.129612	0.193767	0.108162	0.0591006	0.0608722	0.106419	0.372142	0.17923	0	0.0757695	0.167643	0.171089	0	0.230148	0.0316212	0.101009	0.0965774	0.0889371	0.0331354	0.0687049
FBgn0032934	14.0114	16.5392	19.2956	19.309	13.7826	14.1053	12.9303	15.3863	12.2093	10.3956	15.3378	17.561	12.2387	25.6612	21.4101	8.89484	9.33204	9.35619	8.49075	15.7799	11.2309	11.0037	14.9389	9.08951	13.2573	13.146	9.08623	8.04117	2.77324	24.5235	7.74719	11.7171	18.2853	12.7773	9.24479	7.52319
FBgn0026577	94.836	105.307	108.963	106.689	97.545	88.4652	110.982	122.792	110.778	113.061	115.377	102.236	37.0692	77.5769	41.2863	58.6357	46.1936	56.0264	61.3281	38.5631	19.4182	19.879	125.837	75.9422	8.16608	6.02367	30.8462	41.4377	21.0677	13.3741	5.43884	17.6766	13.5852	31.5134	23.9238	12.2982
FBgn0261239	80.2389	97.1577	118.006	105.675	72.025	72.6229	176.282	178.1	162.764	154.114	146.249	100.127	117.003	124.034	47.3258	118.957	47.1268	74.462	78.1203	93.5562	45.4411	95.6703	133.626	132.579	11.2914	12.2368	37.7196	47.0494	16.3263	46.1319	27.6685	32.0199	40.4337	72.8099	54.4084	58.3992
FBgn0051626	0.315369	0	0.264842	0.699602	0.918837	0.688794	0.375286	0.186727	0.116649	0.529715	0.327033	1.54853	0.0882601	0.148331	0.447374	0.37452	1.24427	0.470578	0.135203	0.0295503	0	0.617228	0.903774	0.844941	0.302448	0	0	0.171089	0.0894594	0.153432	0	0	0	0.41504	0.198813	0.515287
FBgn0267277	0.0901055	0.119849	0	0.174901	0.266759	0.209633	0.0682338	0.112036	0	0.23175	0.752176	0.329475	0.05884	0	0.0958659	1.02993	0.311068	0.193767	0.0811218	0	0	0.276688	0.611377	0.716919	0	0	0	0.136871	0	0.332436	0.126485	0.0673395	0	0.266811	0.397625	0.480934
FBgn0283561	0.0901055	0.0798994	0.075669	0.0699602	0.0592798	0.0598952	0.0682338	0.0746907	0.077766	0.0662143	0.0654066	0.065895	0.05884	0.0593322	0.0639106	0.0468149	0.077767	0.0553621	0.0540812	0.0591006	0.0608722	0.0425674	0.0531632	0.0512085	0.151224	0.113654	0.067057	0.102653	0.134189	0.051144	0.0948635	0.0673395	0.0643849	0.0592914	0.0662709	0.0687049
FBgn0032938	70.5075	84.4936	85.1277	70.0302	64.941	70.4068	83.8934	90.4878	83.9095	76.8748	77.147	75.285	88.8779	82.2641	39.8802	64.8855	50.4448	51.6251	51.1608	71.3049	39.2626	68.9592	84.875	83.2907	28.6821	21.5564	64.7436	52.5584	23.5725	35.6473	32.5698	31.0098	40.5625	54.9631	44.1033	49.9828
FBgn0263536	0	0	0.0378345	0	0	0.0898428	0.136468	0	0	0	0	0	0	0	0	0.0468149	0	0	0	0.0886509	0	0	0	0	0	0	0	0	0	0	0	0	0	0	0	0
FBgn0021856	17.4805	14.5417	16.231	16.6155	18.2285	16.1118	16.0349	14.5273	17.7306	16.686	14.0951	15.6171	22.6828	18.037	29.4628	18.8664	22.0599	18.4079	19.1718	17.9075	23.4358	21.8584	15.4439	19.1264	28.0772	35.0813	22.1959	23.3023	26.3905	25.2907	28.4274	34.8482	27.8465	22.7679	24.0232	27.4133
FBgn0041336	0.0901055	0.0798994	0.075669	0	0.385319	0	0.0682338	0.336108	0	0	0.392439	0.065895	0.05884	0.177997	0	0	0	0	0.108162	0	0	0.0851349	0	0	0.201632	0.113654	0.134114	0	0	0	0.158106	0.101009	0	0	0	0
FBgn0032940	92.5383	91.4848	83.917	73.7031	83.9106	93.706	93.992	104.343	133.641	90.4488	93.1062	59.8326	61.0465	64.6424	45.6641	53.3456	75.9783	73.6592	56.4067	75.1759	41.4844	79.9204	102.977	81.0119	25.9097	30.4593	65.85	67.4774	33.5473	36.6446	17.8976	32.0536	26.6554	63.5604	53.58	39.1274
FBgn0264556	0.0901055	0.159799	0	0.314821	0	0	0.238818	0.149381	0.155532	0.331072	0.327033	0.197685	0.11768	0	0	0	0	0	0	0	0	0.106419	0.239234	0.35846	0	0.303078	0	0	0	0.051144	0.158106	0.0336698	0.225347	0.20752	0.0662709	0.206115
FBgn0023091	0.49558	0.279648	0.41618	0.454741	0.414959	0.658847	0.409403	0.410799	0.544362	0.927001	0.163516	0.26358	0	0.148331	0.0639106	0.585187	0.570291	0.858112	0.0811218	0.147751	0	0.297972	1.06326	0.281647	0	0	0	0.239524	0.492027	0.204576	0	0.101009	0	0.385394	0.563302	0.893164
FBgn0023090	0.49558	1.55804	0.870194	18.8543	21.1925	12.9074	1.46703	1.82992	1.28314	31.2532	37.3799	39.1087	2.08882	1.5723	0.607151	43.0698	38.4687	48.5525	0.486731	0	0.121744	7.08748	40.5369	30.2642	0.201632	0.606156	1.24055	11.2576	4.02567	3.91251	0.126485	0.404037	0.25754	7.20391	6.22946	9.61869
FBgn0032943	30.8611	29.0035	36.7373	31.7969	27.1798	26.9229	51.4141	52.2835	46.5429	49.3959	48.9568	56.8344	41.5705	32.781	36.0775	32.5598	31.7808	31.5287	45.2119	37.1152	39.4757	43.0144	35.3269	38.6112	36.0921	32.6945	39.7313	35.5864	44.1929	39.1251	59.0367	50.9423	43.1379	39.3102	40.9223	48.5744
FBgn0000370	649.976	647.904	637.89	506.547	564.581	565.321	674.695	671.208	581.029	650.192	652.496	673.776	901.223	767.818	480.129	797.282	657.572	651.058	500.738	616.449	444.794	745.76	705.741	724.396	457.805	583.349	722.774	711.455	371.256	517.296	374.047	516.393	515.884	645.328	586.729	553.865
FBgn0284230	46.7197	64.6786	74.7988	55.1636	39.7471	40.4292	126.301	155.394	116.455	124.549	104.323	79.0081	102.205	71.4063	63.1117	46.5106	47.2564	45.2862	80.2565	162.586	105.065	137.897	114.195	107.231	57.6163	39.7411	44.727	71.1044	16.2816	65.6177	92.1757	90.1676	145.413	152.557	128.4	121.402
FBgn0266020	0.135158	0.239698	0.378345	0.209881	0.1482	0.419266	0	0	0.077766	0.132429	0	0.230632	0.17652	0.237329	0.958659	0.327705	0.67398	0.304491	0	0.0591006	0.121744	0.0851349	0.425305	0.128021	0.302448	0.0378847	0.536456	0.410613	0.536756	0.306864	0.221348	0.269358	0.225347	0.266811	0.629573	0.27482
FBgn0032945	59.8751	96.4386	13.0529	4.93219	71.8175	52.2286	0.818805	1.60585	1.3609	1.19186	1.30813	4.18433	0.794341	2.61062	3.73877	1.17037	9.92825	2.71274	1.24387	0.827408	4.23062	0.638512	1.3025	0.409668	10.132	27.5422	11.6679	11.1208	58.1933	3.78465	0.158106	1.07743	0.354117	0.978308	0.563302	0.687049
FBgn0051754	0.0450527	0.0798994	0.0378345	0.0349801	0.0592798	0.0299476	0	0.0373454	0.038883	0.0331072	0.0327033	0.0329475	0.02942	0.0296661	0.159777	0.210667	0.0518446	0.027681	0.0540812	0.0886509	0.0304361	0.0212837	0.0265816	0.0512085	0.0504079	0.0378847	0.0335285	0.0342177	0.223648	0.0767159	0.0632423	0.0673395	0.0643849	0.0592914	0.0331354	0.0687049
FBgn0053801	0.901055	0.519346	0.529683	0.314821	0.296399	0.898428	0.341169	0.933634	2.0608	0.430393	0.163516	0.296527	1.79462	0.830651	0.926704	1.47467	0.492524	0.636664	1.83876	0.206852	0.791339	1.02162	0.292397	0.921753	0.504079	1.47751	0.737627	0.44483	0.492027	0.895019	0.347833	1.21211	1.12674	0.355749	0.497032	0.583992
FBgn0053910	0.0450527	0.0399497	0.0378345	0.0699602	0.0889197	0.0598952	0.0341169	0.0373454	0	0.23175	0.228923	0.164737	0	0.0296661	0	0.0468149	0.129612	0.110724	0.0270406	0	0	0.0212837	0.0265816	0.102417	0	0	0	0.0342177	0.0894594	0.051144	0	0	0	0.0592914	0.0331354	0.0687049
FBgn0032946	36.0873	43.6251	40.2181	33.6858	38.7986	38.0334	39.0638	35.9636	40.1272	37.1793	36.7585	46.4889	22.0062	27.6785	12.7182	23.899	25.5076	24.9406	11.1948	8.12633	4.01757	7.577	24.1361	26.654	4.18386	4.09155	29.9074	26.8609	15.5659	5.52355	1.80241	6.2289	3.8309	7.17426	5.66616	7.69495
FBgn0051613	0.0450527	0.0399497	0.0378345	0.0349801	0.0592798	0.0598952	0.0341169	0	0.038883	0.0331072	0.0327033	0.0329475	0.02942	0.0296661	0.127821	0.140445	0.0259223	0.0553621	0.0540812	0.0295503	0.0304361	0.0212837	0.0265816	0.0256043	0.0504079	0.0378847	0.0335285	0.0342177	0.178919	0.102288	0.0632423	0.0673395	0.0643849	0.0592914	0.0331354	0.0343524
FBgn0053802	0.0450527	0.0798994	0.0378345	0.0699602	0.0296399	0.0898428	0.0341169	0.0373454	0.116649	0.0331072	0.0327033	0.065895	0	0.0296661	0.0319553	0.0234075	0.0518446	0.027681	0.0270406	0.0295503	0.0304361	0.0212837	0.0265816	0.0512085	0.0504079	0.0378847	0.0335285	0.0342177	0.0447297	0.051144	0.0316212	0.0673395	0.0643849	0.0592914	0.0662709	0.13741
FBgn0053909	0.180211	0.0798994	0.075669	0.0699602	0.0889197	0.149738	0.102351	0.0746907	0.155532	0.0662143	0.0654066	0.0329475	0.02942	0.0889983	0.447374	0.0702224	0.285146	0.138405	0.108162	0.295503	0.0608722	0.0212837	0.0265816	0.0256043	0.352856	0.227308	0.167643	0.136871	0.223648	0.153432	0.158106	0.235688	0.160962	0.148229	0.198813	0.309172
FBgn0053803	0.0450527	0.0399497	0.0378345	0.0349801	0.0592798	0.0299476	0.0341169	0	0.038883	0.0331072	0.0327033	0.0329475	0.02942	0.0296661	0.0958659	0.0702224	0.0259223	0.0553621	0.0540812	0.0295503	0.0304361	0.0425674	0.0265816	0.0256043	0.0504079	0.0378847	0.0335285	0	0.134189	0.0767159	0.0316212	0.0336698	0.0321925	0.0592914	0.0331354	0.0343524
FBgn0051617	0.901055	0.399497	0.567518	0.384781	0.296399	0.898428	0.579987	1.12036	2.13856	0.529715	0.359736	0.560107	0.52956	0.593322	0.703017	0.678817	0.518446	0.636664	1.40611	0.443254	0.273925	0.191553	0.15949	0.486481	0.604895	0.947119	0.704099	0.342177	0.670945	0.920591	0.474317	0.942753	0.708234	0.326103	0.397625	0.927516
FBgn0061209	0.135158	0.119849	0.0378345	0.13992	0.11856	0.0299476	0.0682338	0.0373454	0	0.132429	0.359736	0.362422	0	0.0593322	0.0319553	0.257482	0.466602	0.221448	0.0811218	0	0.0304361	0.212837	0.106326	0.153626	0	0	0.0335285	0.136871	0.0894594	0.281292	0.0316212	0	0	0.20752	0.132542	0.27482
FBgn0051618	0.180211	0.199748	0.075669	0.349801	0.385319	0.449214	0.102351	0.112036	0.466596	0.430393	0.359736	0.461265	0.05884	0.0593322	0.159777	0.632002	0.725825	0.498259	0.108162	0.0886509	0.0913084	0.425674	0.478469	0.409668	0.25204	0.151539	0.067057	0.410613	0.670945	0.843875	0.189727	0.134679	0.160962	0.503977	0.463896	0.790106
FBgn0053727	0.0450527	0.0399497	0.0378345	0.0349801	0.0296399	0.0299476	0.0341169	0.0373454	0.038883	0.0331072	0.0327033	0.0329475	0.02942	0.0296661	0.0319553	0.0234075	0.0259223	0.027681	0.0270406	0.0295503	0.0304361	0.0212837	0.0265816	0.0256043	0.0504079	0.0378847	0.0335285	0.0342177	0.0447297	0.025572	0.0316212	0.0336698	0.0321925	0.0296457	0.0331354	0.0343524
FBgn0051611	0.99116	0.479396	1.0972	1.01442	1.06704	1.55727	0.614104	0.709562	0.77766	0.364179	0.392439	0.39537	0.5884	0.474658	10.5453	1.82578	5.26223	1.49478	0.757137	4.90535	0.639159	0.383107	0.265816	0.35846	1.71387	1.32597	0.502928	0.718572	2.63905	1.63661	0.853771	1.07743	0.740427	1.0376	0.79525	1.47716
FBgn0053806	0.0450527	0.0399497	0.0378345	0.0349801	0.0592798	0.0299476	0.0341169	0.0373454	0.038883	0.0331072	0.0327033	0.0329475	0.02942	0.0296661	0.127821	0.117037	0.0518446	0.0553621	0.0811218	0.0295503	0.0304361	0.0425674	0.0265816	0.0256043	0.0504079	0.0378847	0.0335285	0.0342177	0.178919	0.0767159	0.0632423	0.0336698	0.0643849	0.0592914	0.0331354	0.0687049
FBgn0053804	0.49558	0.359547	0.302676	0.244861	0.177839	0.658847	0.307052	0.672217	1.39979	0.264857	0.130813	0.329475	1.14738	0.800985	0.703017	1.31082	0.466602	0.664345	1.67652	0.295503	0.517414	0.702363	0.265816	0.819336	0.604895	1.13654	0.637042	0.273742	0.492027	0.767159	0.442696	0.942753	0.997967	0.355749	0.430761	0.446582
FBgn0053908	0.360422	0.159799	0.113504	0.839522	0.770638	0.808585	0.307052	0.298763	0.427713	1.05943	1.21002	1.28495	0.38246	0.237329	0.127821	7.39676	3.81058	2.40825	0.45969	0.147751	0.213053	4.34188	2.04678	2.48361	0.302448	0.340963	0.2347	1.77932	1.96811	2.45491	0.158106	0.303028	0.321925	2.54953	3.14787	4.46582
FBgn0053805	0.0450527	0.0399497	0.0378345	0.0349801	0.0296399	0.0598952	0.0341169	0.0373454	0.077766	0.0331072	0.0327033	0.0329475	0	0.0296661	0.0319553	0.0234075	0.0259223	0.027681	0.0270406	0.0295503	0.0304361	0.0425674	0.0265816	0.0256043	0.0504079	0.0378847	0.0335285	0.0342177	0.0447297	0.051144	0.0316212	0.0336698	0.0321925	0.0296457	0.0331354	0.103057
FBgn0053907	0.135158	0.119849	0.113504	0.10494	0.0889197	0.11979	0.102351	0.0746907	0.116649	0.0662143	0.0327033	0.065895	0.02942	0.0593322	0.383464	0.0468149	0.207379	0.0830431	0.0811218	0.325053	0.0608722	0.0212837	0.0531632	0.0512085	0.302448	0.265193	0.167643	0.102653	0.223648	0.153432	0.158106	0.168349	0.0965774	0.118583	0.198813	0.240467
FBgn0053809	0.0450527	0.0399497	0.0378345	0.0349801	0.0296399	0.0299476	0.0341169	0	0.038883	0.0331072	0.0327033	0.0329475	0.02942	0.0296661	0.0639106	0.0702224	0.0259223	0.0553621	0.0540812	0.0295503	0.0304361	0.0212837	0.0265816	0.0256043	0.0504079	0.0378847	0.0335285	0.0342177	0.0894594	0.051144	0.0316212	0.0336698	0.0643849	0.0296457	0	0.0343524
FBgn0053807	0.49558	0.319598	0.227007	0.244861	0.1482	0.658847	0.204701	0.597526	1.12761	0.23175	0.130813	0.197685	1.38274	0.68232	0.766928	1.21719	0.440679	0.608983	1.64948	0.177302	0.639159	0.851349	0.265816	0.793732	0.453671	1.21231	0.67057	0.239524	0.447297	0.664872	0.379454	0.909083	0.933582	0.326103	0.430761	0.412229
FBgn0053906	0.0450527	0.0399497	0.0378345	0.10494	0.0889197	0.0898428	0.0341169	0.0373454	0.077766	0.132429	0.0981098	0.13179	0.05884	0.0296661	0.0319553	0.678817	0.311068	0.221448	0.0540812	0.0295503	0.0608722	0.340539	0.212653	0.281647	0.0504079	0.0378847	0.0335285	0.136871	0.223648	0.25572	0.0316212	0.0673395	0.0643849	0.326103	0.298219	0.515287
FBgn0053808	0.0450527	0.0399497	0.0378345	0.10494	0.0592798	0.0598952	0.0341169	0.0373454	0.077766	0.0662143	0.0327033	0.065895	0	0.0296661	0.0319553	0.0702224	0.077767	0.110724	0.0540812	0.0295503	0.0304361	0.0425674	0.0531632	0.0768128	0.0504079	0.0378847	0.0335285	0.0342177	0.0894594	0.102288	0.0316212	0.0673395	0.0643849	0.0592914	0.0662709	0.103057
FBgn0053728	0.0450527	0	0.0378345	0.0349801	0.0296399	0.0299476	0	0.0373454	0.038883	0.0331072	0.0327033	0.0329475	0.02942	0	0.0319553	0.0234075	0.0259223	0.027681	0.0270406	0.0295503	0.0304361	0.0212837	0.0265816	0.0256043	0.0504079	0.0378847	0.0335285	0.0342177	0.0447297	0.025572	0.0316212	0.0336698	0.0321925	0.0296457	0.0331354	0.0343524
FBgn0053905	0.135158	0.119849	0.113504	0.0699602	0.0889197	0.149738	0.102351	0.0746907	0.155532	0.0331072	0.0327033	0.0329475	0.02942	0.0889983	0.447374	0.0702224	0.233301	0.166086	0.108162	0.295503	0.0913084	0.0212837	0.0531632	0.0256043	0.352856	0.227308	0.134114	0.136871	0.223648	0.179004	0.189727	0.269358	0.0965774	0.0889371	0.165677	0.343524
FBgn0053810	0.765897	0.439447	0.529683	0.454741	0.296399	0.86848	0.477636	1.00832	1.8275	0.430393	0.261626	0.494212	1.14738	1.03831	0.926704	1.264	0.622136	0.858112	2.02805	0.413704	0.517414	0.57466	0.265816	0.896149	0.806527	1.43962	0.871741	0.479048	0.715675	1.02288	0.664044	1.07743	1.12674	0.474331	0.530167	0.858811
FBgn0053812	0.0450527	0.0399497	0.0378345	0.0349801	0.0296399	0.0299476	0.0341169	0.0373454	0.038883	0.0331072	0.0327033	0.0329475	0.02942	0.0593322	0.0958659	0.0702224	0.0259223	0.0553621	0.0540812	0.0295503	0.0304361	0.0212837	0.0265816	0.0256043	0.0504079	0.0378847	0.0335285	0	0.134189	0.0767159	0.0632423	0.0336698	0.0643849	0.0296457	0.0331354	0.0343524
FBgn0053903	0.270316	0.119849	0.189173	0.174901	0.177839	0.269528	0.136468	0.112036	0.233298	0.0662143	0.0654066	0.065895	0.0882601	0.118664	1.43799	0.234075	0.77767	0.27681	0.162244	0.768308	0.152181	0.0638512	0.0797448	0.102417	0.554487	0.303078	0.201171	0.171089	0.447297	0.332436	0.252969	0.404037	0.193155	0.237166	0.298219	0.446582
FBgn0053813	1.84716	1.11859	1.17287	0.734582	0.681718	1.94659	0.955273	2.20338	5.21032	1.19186	0.523253	0.955477	1.88288	1.24598	1.31017	2.24712	0.829514	1.19028	3.27191	0.650106	0.882648	0.702363	0.318979	1.40823	0.957751	2.08366	1.44173	0.821225	1.11824	1.99461	0.885393	1.88551	1.54524	0.474331	0.828386	1.75197
FBgn0053815	0.0450527	0.0399497	0.0378345	0.0349801	0.0592798	0.0598952	0.0341169	0.0373454	0.038883	0.0331072	0.0327033	0.0329475	0.02942	0.0296661	0.0958659	0.140445	0.0259223	0.0553621	0.0540812	0.0295503	0.0304361	0.0212837	0.0265816	0.0256043	0.0504079	0.0378847	0.0335285	0.0342177	0.223648	0.0767159	0.0316212	0.0336698	0.0643849	0.0296457	0.0331354	0.0687049
FBgn0053814	0.180211	0.159799	0.075669	0.349801	0.355679	0.359371	0.0682338	0.112036	0.349947	0.397286	0.29433	0.428317	0.05884	0.0593322	0.127821	0.491557	0.622136	0.415215	0.0811218	0.0886509	0.0913084	0.340539	0.425305	0.332855	0.25204	0.151539	0.067057	0.376395	0.536756	0.741587	0.158106	0.134679	0.0965774	0.444686	0.397625	0.721401
FBgn0053729	0.0450527	0.0399497	0.0378345	0.0349801	0.0296399	0.0299476	0.0341169	0.0373454	0.038883	0.0331072	0.0327033	0.0329475	0.02942	0.0296661	0.0319553	0.0234075	0.0259223	0.027681	0.0270406	0.0295503	0.0304361	0.0212837	0.0265816	0.0256043	0.0504079	0.0378847	0.0335285	0.0342177	0.0447297	0.025572	0.0316212	0.0336698	0.0321925	0.0296457	0.0331354	0.0343524
FBgn0053901	0.315369	0.159799	0.189173	0.174901	0.237119	0.329423	0.170584	0.224072	0.233298	0.0662143	0.0981098	0.065895	0.0882601	0.118664	1.59777	0.257482	0.803592	0.304491	0.216325	0.768308	0.152181	0.0638512	0.0531632	0.102417	0.554487	0.303078	0.2347	0.273742	0.492027	0.358008	0.28459	0.336698	0.193155	0.266811	0.265083	0.446582
FBgn0053816	1.03621	0.559296	0.718856	0.559682	0.474239	1.04817	0.887039	1.41912	1.98303	0.4635	0.457846	0.856634	0.941441	1.03831	0.990615	1.00652	0.725825	1.13492	2.21733	0.591006	0.456542	0.489525	0.345561	0.870545	1.41142	1.43962	1.00586	0.684355	0.939323	1.15074	0.790529	1.4478	1.12674	0.533623	0.530167	0.927516
FBgn0053900	0.135158	0.0399497	0.0378345	0.174901	0.177839	0.149738	0.0682338	0.0373454	0.077766	0.198643	0.261626	0.296527	0.11768	0.0889983	0.0319553	1.59171	0.829514	0.470578	0.108162	0.0295503	0.121744	1.1706	0.66454	0.665711	0.0504079	0.113654	0.100586	0.342177	0.402567	0.792731	0.0948635	0.0673395	0.0643849	0.711497	0.530167	0.996221
FBgn0053818	0.0450527	0	0	0	0	0.0299476	0	0	0	0	0.0327033	0	0	0	0	0	0	0.027681	0.0270406	0	0.0304361	0	0	0.0256043	0.0504079	0	0	0	0.0894594	0.051144	0.0316212	0	0	0	0	0
FBgn0053817	0.0450527	0.0399497	0.0378345	0	0.0296399	0.0299476	0.0341169	0.0373454	0.038883	0.0331072	0.0327033	0.0329475	0	0.0296661	0.0319553	0.0234075	0.0518446	0.0830431	0.0270406	0.0295503	0.0304361	0.0425674	0.0265816	0.0256043	0.0504079	0.0378847	0.0335285	0.0342177	0.0447297	0.051144	0.0316212	0.0336698	0.0321925	0.0592914	0.0331354	0.0687049
FBgn0053730	0.0450527	0	0	0.0349801	0.0296399	0.0299476	0	0.0373454	0.038883	0.0331072	0	0.0329475	0	0	0.0319553	0.0234075	0.0259223	0.027681	0.0270406	0.0295503	0.0304361	0.0212837	0.0265816	0.0256043	0.0504079	0.0378847	0	0.0342177	0.0447297	0.025572	0.0316212	0.0336698	0.0321925	0.0296457	0.0331354	0.0343524
FBgn0053899	0.0450527	0.0399497	0.0378345	0.0349801	0.0296399	0.0299476	0.0341169	0.0373454	0.038883	0	0.0327033	0	0.02942	0.0296661	0.127821	0.0234075	0.103689	0.0553621	0.0540812	0.177302	0.0304361	0	0.0265816	0.0256043	0.0504079	0.0378847	0.0335285	0.0684355	0.0894594	0.0767159	0.0632423	0.0336698	0.0321925	0.0296457	0.0331354	0.0343524
FBgn0053821	0.0450527	0	0	0.0349801	0	0.0299476	0	0	0	0	0.0327033	0	0	0	0	0	0	0.0553621	0.0270406	0	0.0304361	0	0	0.0256043	0.100816	0.0378847	0	0	0.134189	0.0767159	0.0316212	0.0336698	0	0	0	0
FBgn0053824	0.0450527	0	0	0.0349801	0	0.0299476	0	0	0	0	0.0327033	0	0	0	0	0	0	0.0553621	0.0270406	0	0.0304361	0	0	0.0256043	0.100816	0.0378847	0	0	0.134189	0.051144	0.0316212	0.0336698	0	0	0	0
FBgn0053819	0.225264	0.199748	0.227007	0.174901	0.207479	0.389319	0.307052	0.448144	0.505479	0.132429	0.130813	0.362422	0.05884	0.177997	0.159777	0.0234075	0.155534	0.249129	0.297447	0.118201	0.0304361	0.0212837	0.0797448	0.0768128	0.25204	0.0757695	0.201171	0.239524	0.223648	0.153432	0.0948635	0.370367	0.160962	0.0592914	0.0662709	0.309172
FBgn0053898	0.0901055	0.0399497	0.0378345	0.13992	0.1482	0.149738	0.170584	0.0746907	0.077766	0.165536	0.490549	0.329475	0.17652	0.0889983	0.159777	2.2003	1.11466	0.636664	0.270406	0.118201	0.0913084	1.25574	0.584795	0.947358	0.151224	0.151539	0.100586	0.376395	0.715675	0.664872	0.126485	0.134679	0.160962	0.711497	0.894657	1.40845
FBgn0053820	0.0450527	0.0399497	0	0.0349801	0.0296399	0.0598952	0.0341169	0.0373454	0.077766	0.0331072	0.0327033	0.0329475	0	0.0296661	0.0319553	0.0468149	0.077767	0.0553621	0.0270406	0.0295503	0.0304361	0.0212837	0.0265816	0.0512085	0.0504079	0.0378847	0.0335285	0.0342177	0.0447297	0.102288	0.0316212	0.0336698	0.0321925	0.0296457	0.0331354	0.0687049
FBgn0053731	0.0450527	0	0	0.0349801	0.0296399	0.0299476	0	0.0373454	0.038883	0.0331072	0	0	0	0	0.0319553	0.0234075	0.0259223	0.027681	0.0270406	0.0295503	0.0304361	0.0212837	0.0265816	0.0256043	0.0504079	0.0378847	0.0335285	0.0342177	0.0447297	0.025572	0.0316212	0.0336698	0.0321925	0.0296457	0.0331354	0.0343524
FBgn0053897	0.0450527	0.0399497	0.0378345	0.0699602	0.0592798	0.0598952	0.0341169	0.0373454	0.077766	0	0	0.0329475	0.02942	0.0296661	0.159777	0.0234075	0.103689	0.0553621	0.0811218	0.177302	0.0304361	0	0.0265816	0.0256043	0.0504079	0.0378847	0.0335285	0.0684355	0.178919	0.051144	0.0632423	0.0336698	0.0321925	0.0296457	0.0331354	0.0687049
FBgn0053822	0.135158	0.0399497	0.075669	0.10494	0.0592798	0.11979	0.0682338	0.112036	0.116649	0.0662143	0.0327033	0.0988424	0.02942	0.0593322	0.0639106	0.0234075	0.0518446	0.0553621	0.108162	0.0591006	0.0304361	0.0212837	0.0265816	0.0512085	0.0504079	0.0757695	0.067057	0.0684355	0.0447297	0.051144	0.0632423	0.134679	0.0965774	0.0296457	0.0331354	0.103057
FBgn0053896	0.0450527	0.0399497	0.0378345	0.0699602	0.0592798	0.0598952	0.0341169	0.0373454	0.038883	0.0993215	0.130813	0.13179	0.02942	0.0296661	0.0319553	0.444742	0.233301	0.166086	0.0811218	0.0295503	0.0304361	0.255405	0.106326	0.102417	0.0504079	0.0378847	0.0335285	0.136871	0.178919	0.179004	0.0316212	0.0336698	0.0321925	0.148229	0.231948	0.446582
FBgn0053732	0	0	0	0.0349801	0.0296399	0.0299476	0	0	0.038883	0.0331072	0	0.0329475	0	0	0.0319553	0.0234075	0.0259223	0.027681	0.0270406	0.0295503	0.0304361	0.0212837	0.0265816	0.0256043	0.0504079	0.0378847	0.0335285	0.0342177	0.0447297	0.025572	0.0316212	0.0336698	0.0321925	0.0296457	0.0331354	0.0343524
FBgn0053823	0.0450527	0.0399497	0.0378345	0.0349801	0.0592798	0.0598952	0.0341169	0.0373454	0.038883	0.0331072	0.0327033	0.0329475	0	0.0296661	0.0319553	0.0234075	0.077767	0.0553621	0.0540812	0.0295503	0.0304361	0.0212837	0.0531632	0.0512085	0	0.0378847	0.0335285	0.0342177	0.0447297	0.051144	0.0316212	0.0336698	0	0.0296457	0.0331354	0.0687049
FBgn0053895	0.0450527	0.0399497	0.0378345	0.0699602	0.0592798	0.0598952	0.0341169	0.0373454	0.077766	0	0.0327033	0	0.02942	0.0296661	0.159777	0.0234075	0.077767	0.0553621	0.0811218	0.147751	0.0304361	0.0212837	0.0265816	0.0256043	0.0504079	0.0378847	0.0335285	0.0684355	0.134189	0.051144	0.0632423	0.0336698	0.0321925	0.0296457	0.0331354	0.0687049
FBgn0053825	0.0901055	0.0399497	0.0378345	0.0699602	0.0296399	0.0898428	0.0341169	0.0373454	0.077766	0.0331072	0.0327033	0.065895	0.02942	0.0593322	0.0639106	0.0234075	0.0518446	0.0553621	0.0811218	0.0591006	0.0304361	0.0212837	0.0265816	0.0512085	0.0504079	0.0378847	0.0335285	0.0342177	0.0447297	0.051144	0.0316212	0.101009	0.0643849	0.0296457	0.0331354	0.0687049
FBgn0053827	0.0450527	0	0	0.0349801	0	0.0299476	0	0	0	0	0.0327033	0	0	0	0	0	0	0.0553621	0.0270406	0	0.0304361	0	0	0.0256043	0.100816	0.0378847	0	0	0.134189	0.051144	0.0316212	0.0336698	0	0	0	0
FBgn0053733	0	0	0	0.0349801	0.0296399	0.0299476	0	0	0.038883	0.0331072	0	0	0	0	0.0319553	0.0234075	0.0259223	0.027681	0.0270406	0.0295503	0.0304361	0.0212837	0.0265816	0.0256043	0.0504079	0.0378847	0	0.0342177	0.0447297	0.025572	0.0316212	0.0336698	0.0321925	0.0296457	0.0331354	0.0343524
FBgn0053826	0.0450527	0.0399497	0	0.0349801	0.0296399	0.0598952	0.0341169	0.0373454	0.077766	0.0331072	0.0327033	0.0329475	0	0.0296661	0.0319553	0.0234075	0.0518446	0.0553621	0.0540812	0.0295503	0.0304361	0.0425674	0.0531632	0.0512085	0	0.0378847	0.0335285	0.0342177	0.0447297	0.051144	0.0316212	0.0336698	0.0321925	0.0296457	0.0331354	0.0687049
FBgn0053893	0.0450527	0.0399497	0.0378345	0.0699602	0.0592798	0.0598952	0.0341169	0.0373454	0.077766	0.0331072	0.0327033	0.0329475	0	0.0296661	0.159777	0.0234075	0.103689	0.0553621	0.0811218	0.177302	0.0304361	0	0.0265816	0.0256043	0.0504079	0.0378847	0.0335285	0.0684355	0.134189	0.0767159	0.0632423	0.0336698	0.0321925	0.0296457	0	0.0687049
FBgn0053828	0.0901055	0.0399497	0.0378345	0.0349801	0.0296399	0.0598952	0.0341169	0.0373454	0.077766	0.0331072	0.0327033	0.0329475	0.02942	0.0593322	0.0639106	0.0234075	0.0518446	0.0553621	0.0811218	0.0591006	0.0608722	0.0212837	0.0265816	0.0256043	0.0504079	0.0378847	0.0335285	0.0342177	0.0447297	0.051144	0.0632423	0.101009	0.0643849	0.0296457	0.0331354	0.0343524
FBgn0053830	0.0450527	0	0	0.0349801	0	0.0299476	0	0	0	0	0.0327033	0	0	0	0	0	0	0.027681	0.0270406	0	0.0304361	0	0	0.0256043	0.0504079	0.0378847	0	0	0.0894594	0.051144	0.0316212	0.0336698	0	0	0	0
FBgn0053831	0.0450527	0.0399497	0.0378345	0.0349801	0.0296399	0.0598952	0.0341169	0.0373454	0.077766	0.0331072	0.0327033	0.0329475	0.02942	0.0593322	0.0639106	0.0234075	0.0518446	0.0553621	0.0811218	0.0591006	0.0608722	0.0212837	0.0265816	0.0256043	0.0504079	0.0378847	0.0335285	0.0342177	0.0447297	0.051144	0.0316212	0.101009	0.0321925	0.0296457	0.0331354	0.0343524
FBgn0053829	0.0450527	0.0399497	0.0378345	0.0349801	0.0296399	0.0598952	0.0341169	0.0373454	0.038883	0.0331072	0.0327033	0.0329475	0	0.0296661	0.0319553	0.0234075	0.077767	0.0553621	0.0270406	0.0295503	0.0304361	0.0212837	0.0265816	0.0512085	0.0504079	0.0378847	0.0335285	0.0342177	0.0447297	0.051144	0.0316212	0.0336698	0.0321925	0.0296457	0.0331354	0.0687049
FBgn0053734	0.0450527	0	0	0.0349801	0.0296399	0.0299476	0	0.0373454	0.038883	0.0331072	0	0.0329475	0	0	0.0319553	0.0234075	0.0259223	0.027681	0.0270406	0.0295503	0.0304361	0.0212837	0.0265816	0.0256043	0.0504079	0.0378847	0.0335285	0.0342177	0.0447297	0.025572	0.0316212	0.0336698	0.0321925	0.0296457	0.0331354	0.0343524
FBgn0053891	0.0450527	0.0399497	0.0378345	0.0699602	0.0592798	0.0299476	0.0341169	0.0373454	0.077766	0.0331072	0	0.0329475	0.02942	0.0296661	0.159777	0.0234075	0.103689	0.0553621	0.0811218	0.177302	0.0304361	0.0212837	0.0265816	0.0256043	0.0504079	0.0378847	0.0335285	0.0684355	0.134189	0.051144	0.0632423	0.0336698	0.0321925	0.0296457	0.0331354	0.0687049
FBgn0053833	0.0450527	0.0399497	0.0378345	0.0349801	0.0592798	0.0299476	0.0341169	0	0.038883	0.0331072	0.0327033	0.0329475	0.02942	0.0296661	0.127821	0.140445	0.0259223	0.0553621	0.0540812	0.0295503	0.0304361	0.0212837	0.0265816	0.0256043	0.0504079	0.0378847	0.0335285	0.0342177	0.223648	0.102288	0.0632423	0.0673395	0.0643849	0.0592914	0.0331354	0.0687049
FBgn0053832	0.0450527	0.0399497	0.0378345	0.10494	0.0592798	0.0598952	0.0341169	0.0373454	0.077766	0.0662143	0.0327033	0.065895	0	0.0296661	0.0319553	0.0936299	0.103689	0.221448	0.0540812	0.0295503	0.0304361	0.127702	0.0797448	0.0768128	0.0504079	0.0757695	0.0335285	0.0684355	0.0894594	0.102288	0.0316212	0.0336698	0.0321925	0.0592914	0.0662709	0.13741
FBgn0053735	0.0450527	0	0.0378345	0.0349801	0.0296399	0.0299476	0.0341169	0.0373454	0.038883	0.0331072	0.0327033	0.0329475	0.02942	0	0.0319553	0.0234075	0.0259223	0.027681	0.0270406	0.0295503	0.0304361	0.0212837	0.0265816	0.0256043	0.0504079	0.0378847	0.0335285	0.0342177	0.0447297	0.025572	0.0316212	0.0336698	0.0321925	0.0296457	0.0331354	0.0343524
FBgn0053889	0.180211	0.119849	0.113504	0.10494	0.0889197	0.149738	0.102351	0.0746907	0.116649	0.0331072	0.0327033	0.0329475	0.02942	0.0889983	0.415419	0.0468149	0.233301	0.110724	0.135203	0.325053	0.0608722	0.0212837	0.0531632	0.0512085	0.352856	0.189424	0.134114	0.102653	0.268378	0.153432	0.221348	0.269358	0.12877	0.148229	0.198813	0.240467
FBgn0053834	0.49558	0.279648	0.491849	0.419761	0.177839	0.658847	0.307052	0.410799	1.63309	0.364179	0.19622	0.39537	0.764921	0.593322	0.511285	1.35763	0.285146	0.553621	1.27091	0.384154	0.486978	0.553377	0.186071	0.768128	0.302448	1.17443	0.469399	0.0684355	0.492027	0.588156	0.126485	1.04376	1.06235	0.326103	0.497032	0.377877
FBgn0053888	0.0450527	0.0399497	0.0378345	0.0699602	0.0592798	0.0598952	0.0341169	0.0373454	0.077766	0.0993215	0.130813	0.13179	0.05884	0.0296661	0.0319553	0.538372	0.207379	0.138405	0.0270406	0.0295503	0.0304361	0.17027	0.0797448	0.153626	0.0504079	0.0378847	0.0335285	0.0684355	0.0894594	0.102288	0.0316212	0.0673395	0.0643849	0.148229	0.231948	0.309172
FBgn0053835	0.225264	0.199748	0.151338	0.454741	0.563158	0.449214	0.102351	0.186727	0.427713	0.629036	0.490549	0.691897	0.11768	0.0593322	0.159777	0.749039	0.829514	0.636664	0.135203	0.0886509	0.0913084	0.595944	0.558213	0.460877	0.25204	0.189424	0.067057	0.410613	0.849864	0.869447	0.189727	0.168349	0.12877	0.592914	0.497032	0.858811
FBgn0053736	0.0450527	0.0399497	0.0378345	0.0349801	0.0296399	0.0299476	0.0341169	0.0373454	0.038883	0.0331072	0.0327033	0.0329475	0.02942	0.0296661	0.0319553	0.0234075	0.0259223	0.027681	0.0270406	0.0295503	0.0304361	0.0212837	0.0265816	0.0256043	0.0504079	0.0378847	0.0335285	0.0342177	0.0447297	0.025572	0.0316212	0.0336698	0.0321925	0.0296457	0.0331354	0.0343524
FBgn0053887	0.225264	0.119849	0.113504	0.10494	0.1482	0.239581	0.102351	0.112036	0.116649	0.0662143	0.0327033	0.065895	0.02942	0.0889983	0.47933	0.0936299	0.233301	0.110724	0.0811218	0.325053	0.0608722	0.0212837	0.0531632	0.0512085	0.352856	0.227308	0.201171	0.136871	0.223648	0.153432	0.189727	0.269358	0.12877	0.118583	0.165677	0.27482
FBgn0053839	0.0450527	0.0399497	0.0378345	0.0349801	0.0296399	0.0299476	0.0341169	0.0373454	0.038883	0.0331072	0.0327033	0.0329475	0.02942	0.0296661	0.0639106	0.0936299	0.0259223	0.0553621	0.0270406	0.0295503	0.0304361	0.0212837	0.0265816	0	0.0504079	0.0378847	0.0335285	0.0342177	0.134189	0.051144	0.0316212	0.0336698	0.0321925	0.0296457	0	0.0343524
FBgn0053837	0.135158	0.0798994	0.075669	0.0699602	0.0296399	0.11979	0.0341169	0.0746907	0.233298	0.0662143	0.0327033	0.0329475	0.20594	0.148331	0.0958659	0.210667	0.0518446	0.0553621	0.216325	0.0591006	0.152181	0.148986	0.0531632	0.153626	0.100816	0.113654	0.100586	0.0342177	0.0447297	0.12786	0.0632423	0.202019	0.25754	0.0592914	0.0662709	0.0343524
FBgn0053886	0.0450527	0.0399497	0.0378345	0.0699602	0.0592798	0.0598952	0.0341169	0.0373454	0.077766	0.0993215	0.130813	0.13179	0.05884	0.0296661	0.0319553	0.514964	0.181456	0.166086	0.0270406	0.0295503	0.0304361	0.17027	0.0797448	0.153626	0.0504079	0.0378847	0.0335285	0.0684355	0.0894594	0.102288	0.0316212	0.0673395	0.0321925	0.118583	0.231948	0.309172
FBgn0053838	0.225264	0.199748	0.151338	0.454741	0.563158	0.419266	0.102351	0.186727	0.38883	0.595929	0.490549	0.691897	0.11768	0.0593322	0.159777	0.725632	0.803592	0.581302	0.135203	0.0886509	0.0913084	0.57466	0.558213	0.460877	0.25204	0.189424	0.067057	0.410613	0.805134	0.869447	0.189727	0.134679	0.12877	0.563268	0.463896	0.824459
FBgn0053737	0.0450527	0.0399497	0.0378345	0.0349801	0.0296399	0.0299476	0.0341169	0.0373454	0.038883	0.0331072	0.0327033	0.0329475	0.02942	0.0296661	0.0319553	0.0234075	0.0259223	0.027681	0.0270406	0.0295503	0.0304361	0.0212837	0.0265816	0.0256043	0.0504079	0.0378847	0.0335285	0.0342177	0.0447297	0.025572	0.0316212	0.0336698	0.0321925	0.0296457	0.0331354	0.0343524
FBgn0053885	0.225264	0.119849	0.113504	0.10494	0.1482	0.179686	0.102351	0.112036	0.155532	0.0662143	0.0327033	0.0329475	0.02942	0.118664	0.54324	0.0936299	0.233301	0.0830431	0.108162	0.325053	0.0608722	0.0212837	0.0531632	0.0512085	0.403263	0.227308	0.167643	0.136871	0.223648	0.179004	0.221348	0.235688	0.12877	0.118583	0.231948	0.309172
FBgn0053842	0.0450527	0.0399497	0.0378345	0.0349801	0.0296399	0.0299476	0.0341169	0.0373454	0.038883	0.0331072	0.0327033	0.0329475	0.02942	0.0296661	0.0639106	0.0702224	0.0259223	0.0553621	0.0270406	0.0295503	0.0304361	0.0212837	0.0265816	0	0.0504079	0.0378847	0.0335285	0.0342177	0.134189	0.051144	0.0316212	0.0336698	0.0643849	0.0296457	0.0331354	0.0343524
FBgn0053840	0.0901055	0.0399497	0.0378345	0.0699602	0.0296399	0.0898428	0.0341169	0.0746907	0.194415	0.0331072	0.0327033	0.0329475	0.20594	0.118664	0.0958659	0.163852	0.0259223	0.0553621	0.216325	0.0591006	0.121744	0.127702	0.0531632	0.128021	0.100816	0.113654	0.100586	0.0342177	0.0447297	0.0767159	0.0632423	0.168349	0.25754	0.0296457	0.0331354	0.0343524
FBgn0053884	0.0450527	0.0399497	0.0378345	0.0699602	0.0592798	0.0598952	0.0341169	0.0373454	0.077766	0.0662143	0.130813	0.13179	0.05884	0.0296661	0.0319553	0.514964	0.181456	0.138405	0.0270406	0.0295503	0.0304361	0.17027	0.0797448	0.153626	0.0504079	0.0378847	0.0335285	0.0684355	0.0894594	0.102288	0.0316212	0.0673395	0.0643849	0.118583	0.198813	0.309172
FBgn0053841	0.180211	0.119849	0.075669	0.349801	0.355679	0.329423	0.0682338	0.149381	0.272181	0.397286	0.327033	0.428317	0.0882601	0.0593322	0.127821	0.632002	0.67398	0.498259	0.108162	0.0886509	0.0913084	0.425674	0.478469	0.35846	0.25204	0.151539	0.067057	0.376395	0.670945	0.767159	0.158106	0.101009	0.12877	0.503977	0.430761	0.652697
FBgn0053738	0.0450527	0.0399497	0.0378345	0.0349801	0.0296399	0.0299476	0.0341169	0.0373454	0.038883	0.0331072	0.0327033	0.0329475	0.02942	0.0296661	0.0319553	0.0234075	0.0259223	0.027681	0.0270406	0.0295503	0.0304361	0.0212837	0.0265816	0.0256043	0.0504079	0.0378847	0.0335285	0.0342177	0.0447297	0.025572	0.0316212	0.0336698	0.0321925	0.0296457	0.0331354	0.0343524
FBgn0053883	0.135158	0.119849	0.113504	0.13992	0.0889197	0.149738	0.102351	0.0746907	0.116649	0.0331072	0.0327033	0.0329475	0.02942	0.118664	0.383464	0.0702224	0.207379	0.110724	0.108162	0.325053	0.0913084	0.0212837	0.0265816	0.0256043	0.352856	0.189424	0.167643	0.102653	0.178919	0.179004	0.126485	0.235688	0.12877	0.0889371	0.198813	0.27482
FBgn0053881	0.180211	0.0798994	0.151338	0.174901	0.11856	0.209633	0.102351	0.112036	0.116649	0.0662143	0.0327033	0.0329475	0.05884	0.0889983	1.15039	0.234075	0.570291	0.221448	0.135203	0.591006	0.121744	0.0425674	0.0531632	0.0512085	0.453671	0.265193	0.201171	0.171089	0.402567	0.230148	0.221348	0.370367	0.193155	0.177874	0.265083	0.412229
FBgn0053845	0.0450527	0.0399497	0.0378345	0.0349801	0.0296399	0.0299476	0.0341169	0.0373454	0	0.0331072	0.0327033	0.0329475	0.02942	0.0296661	0.0639106	0.117037	0.0259223	0.0553621	0.0540812	0.0295503	0.0304361	0.0212837	0.0265816	0.0256043	0.0504079	0.0378847	0.0335285	0	0.134189	0.051144	0.0316212	0.0336698	0.0643849	0.0296457	0.0331354	0.0343524
FBgn0053843	0.0901055	0.0399497	0.0378345	0.0349801	0.0296399	0.0598952	0.0341169	0.0746907	0.155532	0.0331072	0.0327033	0.0329475	0.17652	0.0889983	0.0639106	0.163852	0.0259223	0.0553621	0.189284	0.0591006	0.121744	0.127702	0.0265816	0.128021	0.100816	0.113654	0.067057	0.0342177	0.0447297	0.0767159	0.0632423	0.134679	0.225347	0.0296457	0.0331354	0.0343524
FBgn0053882	0.0450527	0.0399497	0	0.0699602	0.0592798	0.0598952	0.0341169	0.0373454	0.038883	0.0662143	0.0654066	0.0988424	0.0882601	0.0296661	0.0319553	0.421335	0.103689	0.138405	0.0270406	0.0295503	0.0304361	0.17027	0.0531632	0.102417	0.0504079	0.0378847	0.0335285	0.0684355	0.0894594	0.0767159	0.0316212	0.0336698	0.0321925	0.118583	0.165677	0.240467
FBgn0053844	0.270316	0.199748	0.151338	0.489721	0.592798	0.449214	0.102351	0.224072	0.427713	0.629036	0.490549	0.724845	0.11768	0.0593322	0.191732	0.772447	0.855437	0.664345	0.135203	0.0886509	0.0913084	0.595944	0.584795	0.486481	0.302448	0.189424	0.067057	0.410613	0.849864	0.895019	0.189727	0.134679	0.12877	0.592914	0.497032	0.858811
FBgn0053739	0.0450527	0.0399497	0.0378345	0.0349801	0.0296399	0.0299476	0.0341169	0.0373454	0.038883	0.0331072	0.0327033	0.0329475	0.02942	0.0296661	0.0319553	0.0234075	0.0259223	0.027681	0.0270406	0.0295503	0.0304361	0.0212837	0.0265816	0.0256043	0.0504079	0.0378847	0.0335285	0.0342177	0.0447297	0.025572	0.0316212	0.0336698	0.0321925	0.0296457	0.0331354	0.0343524
FBgn0053846	0.180211	0.0798994	0.075669	0.0699602	0.0296399	0.179686	0.0682338	0.112036	0.349947	0.0993215	0.0327033	0.065895	0.20594	0.148331	0.0958659	0.210667	0.0518446	0.110724	0.297447	0.0886509	0.152181	0.148986	0.0531632	0.153626	0.100816	0.151539	0.134114	0.0684355	0.0894594	0.153432	0.0632423	0.235688	0.25754	0.0592914	0.0994063	0.0343524
FBgn0053880	0.0450527	0.0399497	0.0378345	0.10494	0.0889197	0.0898428	0.0341169	0.0746907	0.116649	0.132429	0.163516	0.164737	0.05884	0.0296661	0.0319553	0.959706	0.388835	0.221448	0.0270406	0.0591006	0.0913084	0.361823	0.132908	0.230438	0.0504079	0.0757695	0.0335285	0.205306	0.134189	0.153432	0.0316212	0.0673395	0.12877	0.20752	0.397625	0.446582
FBgn0053847	0.270316	0.199748	0.151338	0.524702	0.592798	0.419266	0.102351	0.224072	0.427713	0.662143	0.490549	0.724845	0.11768	0.0593322	0.191732	0.795854	0.881359	0.664345	0.135203	0.118201	0.0913084	0.617228	0.611377	0.486481	0.25204	0.227308	0.067057	0.44483	0.849864	0.920591	0.189727	0.134679	0.12877	0.592914	0.530167	0.893164
FBgn0053740	0.0450527	0.0399497	0.0378345	0.0349801	0.0296399	0.0299476	0.0341169	0.0373454	0.038883	0.0331072	0.0327033	0.0329475	0.02942	0.0296661	0.0319553	0.0234075	0.0259223	0.027681	0.0270406	0.0295503	0.0304361	0.0212837	0.0265816	0.0256043	0.0504079	0.0378847	0.0335285	0.0342177	0.0447297	0.025572	0.0316212	0.0336698	0.0321925	0.0296457	0.0331354	0.0343524
FBgn0053879	0.225264	0.119849	0.189173	0.174901	0.11856	0.239581	0.136468	0.112036	0.155532	0.0331072	0.0654066	0.0329475	0.05884	0.118664	1.31017	0.468149	0.648058	0.249129	0.162244	0.620556	0.152181	0.0425674	0.0531632	0.0768128	0.554487	0.340963	0.201171	0.171089	0.447297	0.306864	0.252969	0.336698	0.160962	0.20752	0.231948	0.446582
FBgn0053848	0.0450527	0.0399497	0.0378345	0.0349801	0.0296399	0.0299476	0.0341169	0.0373454	0.038883	0.0331072	0.0327033	0.0329475	0.02942	0.0296661	0.0639106	0.0936299	0.0259223	0.0553621	0.0540812	0.0295503	0.0304361	0.0212837	0.0265816	0.0256043	0.0504079	0.0378847	0.0335285	0.0342177	0.134189	0.051144	0.0316212	0.0336698	0.0643849	0.0296457	0.0331354	0.0343524
FBgn0053877	0.135158	0.119849	0.075669	0.0699602	0.0889197	0.149738	0.102351	0.0746907	0.077766	0.0331072	0.0327033	0.0329475	0.02942	0.0889983	0.319553	0.0702224	0.155534	0.110724	0.108162	0.147751	0.0608722	0.0212837	0.0531632	0.0256043	0.403263	0.227308	0.167643	0.136871	0.223648	0.12786	0.189727	0.202019	0.12877	0.118583	0.165677	0.240467
FBgn0053849	0.180211	0.0798994	0.075669	0.0699602	0.0296399	0.149738	0.0682338	0.112036	0.311064	0.0662143	0.0327033	0.065895	0.23536	0.148331	0.0958659	0.210667	0.0518446	0.0830431	0.243366	0.0591006	0.152181	0.148986	0.0531632	0.153626	0.100816	0.113654	0.100586	0.0684355	0.0447297	0.153432	0.0632423	0.235688	0.25754	0.0592914	0.0662709	0.0343524
FBgn0053878	0.0450527	0.0399497	0.0378345	0.0699602	0.0889197	0.0598952	0.0341169	0.0373454	0.077766	0.0993215	0.130813	0.13179	0.05884	0.0296661	0.0319553	0.561779	0.207379	0.138405	0.0270406	0.0295503	0.0304361	0.191553	0.0797448	0.153626	0.0504079	0.0378847	0.0335285	0.0684355	0.0894594	0.12786	0.0316212	0.0673395	0.0321925	0.118583	0.231948	0.309172
FBgn0053850	0.225264	0.199748	0.151338	0.489721	0.592798	0.449214	0.102351	0.224072	0.427713	0.629036	0.490549	0.691897	0.0882601	0.0593322	0.191732	0.749039	0.855437	0.664345	0.135203	0.0886509	0.0913084	0.595944	0.611377	0.486481	0.25204	0.189424	0.067057	0.410613	0.849864	0.869447	0.189727	0.134679	0.12877	0.592914	0.497032	0.858811
FBgn0053741	0.0450527	0.0399497	0.0378345	0.0349801	0.0296399	0.0299476	0.0341169	0.0373454	0.038883	0.0331072	0.0327033	0.0329475	0.02942	0.0296661	0.0319553	0.0234075	0.0259223	0.027681	0.0270406	0.0295503	0.0304361	0.0212837	0.0265816	0.0256043	0.0504079	0.0378847	0.0335285	0.0342177	0.0447297	0.025572	0.0316212	0.0336698	0.0321925	0.0296457	0.0331354	0.0343524
FBgn0053852	0.270316	0.119849	0.151338	0.244861	0.0592798	0.269528	0.170584	0.186727	0.661011	0.198643	0.0654066	0.0988424	0.32362	0.177997	0.159777	0.468149	0.207379	0.249129	0.567853	0.118201	0.182617	0.191553	0.0797448	0.332855	0.201632	0.303078	0.201171	0.136871	0.268378	0.306864	0.126485	0.437707	0.321925	0.118583	0.331354	0.103057
FBgn0053876	0.0901055	0.0399497	0.0378345	0.10494	0.1482	0.149738	0.102351	0.0373454	0.038883	0.132429	0.327033	0.329475	0.0882601	0.0889983	0.0639106	1.35763	0.881359	0.442896	0.135203	0.0591006	0.0913084	1.14932	0.691121	0.742524	0.0504079	0.0757695	0.067057	0.239524	0.492027	0.664872	0.0948635	0.101009	0.0965774	0.62256	0.563302	0.927516
FBgn0051614	0.0901055	0	0.302676	0.0349801	0.207479	0.0898428	0.102351	0.298763	0.155532	0.198643	0.163516	0.065895	0.1471	0.0889983	0.287598	0.0468149	0.0259223	0.193767	0.0540812	0.147751	0.0304361	0.255405	0.186071	0.17923	0.25204	0.303078	0.067057	0.136871	0.178919	0.051144	0	0.437707	0.0965774	0.0592914	0.265083	0.0687049
FBgn0053867	1.80211	1.43819	1.51338	1.32924	1.51164	2.15623	0.887039	0.784253	1.01096	0.794572	0.130813	0.26358	0.47072	0.860317	10.3535	1.54489	5.8066	1.52246	1.48723	4.55074	1.06526	0.319256	0.531632	0.53769	4.53671	2.91713	1.97818	1.60823	4.15986	2.50605	2.2451	2.59257	1.03016	1.57122	1.15974	1.99244
FBgn0053866	0.135158	0.199748	0.151338	0.0699602	0.1482	0.0898428	0.0682338	0	0.155532	0.0993215	0.0654066	0.164737	0.0882601	0.0296661	0.671062	0.608594	0.129612	0.0553621	0.297447	0.0886509	0.0608722	0.0851349	0.0265816	0.0768128	0.0504079	0.189424	0.067057	0.0684355	0.760405	0.306864	0.158106	0.134679	0.321925	0.177874	0.0994063	0.240467
FBgn0053853	0.0901055	0.0798994	0.075669	0.174901	0.266759	0.149738	0.0341169	0	0.194415	0.23175	0.19622	0.329475	0.0882601	0.0296661	0.0639106	0.18726	0.181456	0.138405	0.0540812	0.0295503	0.0304361	0.234121	0.106326	0.17923	0.0504079	0.0378847	0	0.0684355	0.223648	0.12786	0.0632423	0.0673395	0.0321925	0.118583	0.0994063	0.240467
FBgn0053742	0.0450527	0.0399497	0.0378345	0.0349801	0.0296399	0.0299476	0.0341169	0.0373454	0.038883	0.0331072	0.0327033	0.0329475	0.02942	0.0296661	0.0319553	0.0234075	0.0259223	0.027681	0.0270406	0.0295503	0.0304361	0.0212837	0.0265816	0.0256043	0.0504079	0.0378847	0	0.0342177	0.0447297	0.025572	0.0316212	0.0336698	0.0321925	0.0296457	0.0331354	0.0343524
FBgn0053875	0.270316	0.159799	0.227007	0.244861	0.177839	0.329423	0.136468	0.149381	0.194415	0.0993215	0.0654066	0.065895	0.0882601	0.118664	1.46994	0.257482	0.699903	0.249129	0.162244	0.768308	0.121744	0.0638512	0.0797448	0.0768128	0.504079	0.378847	0.167643	0.171089	0.447297	0.306864	0.221348	0.370367	0.193155	0.20752	0.265083	0.412229
FBgn0053854	0.0450527	0.0399497	0.0378345	0.0349801	0.0296399	0.0299476	0.0341169	0.0373454	0.038883	0.0331072	0.0327033	0.0329475	0.05884	0.0296661	0.127821	0.140445	0.0259223	0.0553621	0.0811218	0.0295503	0.0304361	0.0425674	0.0265816	0.0256043	0.0504079	0.0378847	0.0335285	0.0342177	0.223648	0.0767159	0.0632423	0.0673395	0.0965774	0.0592914	0.0331354	0.0687049
FBgn0053855	0.135158	0.0798994	0.113504	0.13992	0.0592798	0.179686	0.102351	0.186727	0.38883	0.198643	0.19622	0.164737	0.11768	0.0593322	0.0639106	0.163852	0.077767	0.138405	0.243366	0.0591006	0.0608722	0.0638512	0.0265816	0.128021	0.151224	0.189424	0.100586	0.0684355	0.134189	0.12786	0.0632423	0.168349	0.0965774	0.0592914	0.165677	0.0687049
FBgn0053874	0.0901055	0.0399497	0.0378345	0.13992	0.1482	0.11979	0.102351	0.0373454	0.038883	0.132429	0.392439	0.296527	0.0882601	0.0889983	0.0639106	1.54489	1.03689	0.498259	0.162244	0.0295503	0.0913084	1.29831	0.744284	0.793732	0.0504079	0.0757695	0.067057	0.239524	0.492027	0.690444	0.0948635	0.101009	0.0965774	0.652206	0.596438	0.996221
FBgn0053856	0.0901055	0.0798994	0.075669	0.174901	0.266759	0.149738	0.0341169	0	0.194415	0.23175	0.19622	0.329475	0.0882601	0.0296661	0.0639106	0.18726	0.181456	0.138405	0.0540812	0.0295503	0	0.212837	0.106326	0.17923	0.0504079	0.0378847	0	0.0684355	0.223648	0.12786	0.0632423	0.0673395	0.0321925	0.118583	0.0994063	0.240467
FBgn0053743	0.0450527	0.0399497	0.0378345	0.0349801	0.0296399	0.0299476	0.0341169	0.0373454	0.038883	0.0331072	0.0327033	0.0329475	0.02942	0.0296661	0.0319553	0.0234075	0.0259223	0.027681	0.0270406	0.0295503	0.0304361	0.0212837	0.0265816	0.0256043	0.0504079	0.0378847	0	0.0342177	0.0447297	0.025572	0.0316212	0.0336698	0.0321925	0.0296457	0.0331354	0.0343524
FBgn0053873	0.270316	0.119849	0.227007	0.209881	0.177839	0.299476	0.136468	0.112036	0.194415	0.0662143	0.0654066	0.065895	0.0882601	0.118664	1.5019	0.28089	0.725825	0.249129	0.162244	0.797858	0.121744	0.0638512	0.0531632	0.0768128	0.554487	0.340963	0.201171	0.136871	0.447297	0.332436	0.252969	0.404037	0.193155	0.20752	0.265083	0.412229
FBgn0053857	0.0450527	0.0399497	0.0378345	0.0349801	0.0592798	0.0299476	0.0341169	0	0.038883	0.0331072	0.0327033	0.0329475	0.02942	0.0296661	0.127821	0.140445	0.0259223	0.0553621	0.0811218	0.0295503	0.0304361	0.0425674	0.0265816	0.0256043	0.0504079	0.0378847	0.0335285	0.0342177	0.178919	0.102288	0.0632423	0.0673395	0.0643849	0.0592914	0.0331354	0.0687049
FBgn0053858	0.135158	0.0798994	0.151338	0.13992	0.0592798	0.179686	0.102351	0.186727	0.38883	0.198643	0.19622	0.164737	0.0882601	0.0593322	0.0639106	0.163852	0.077767	0.138405	0.243366	0.0591006	0.0608722	0.0638512	0.0265816	0.153626	0.151224	0.189424	0.100586	0.0684355	0.134189	0.102288	0.0632423	0.168349	0.0965774	0.0592914	0.165677	0.0687049
FBgn0053872	0.135158	0.0399497	0.0378345	0.174901	0.177839	0.149738	0.102351	0.0373454	0.077766	0.198643	0.457846	0.39537	0.11768	0.0889983	0.0639106	1.98964	1.27019	0.608983	0.189284	0.0591006	0.121744	1.55371	0.850611	0.972962	0.100816	0.113654	0.067057	0.30796	0.626216	0.869447	0.0948635	0.101009	0.12877	0.800434	0.79525	1.23669
FBgn0053859	0.135158	0.0798994	0.075669	0.174901	0.326039	0.179686	0.0682338	0.112036	0.194415	0.264857	0.228923	0.39537	0.0882601	0.0296661	0.0639106	0.257482	0.259223	0.166086	0.0540812	0.0295503	0	0.234121	0.106326	0.230438	0.0504079	0.0378847	0	0.0684355	0.268378	0.179004	0.0632423	0.101009	0.0643849	0.177874	0.132542	0.27482
FBgn0053744	0.0450527	0.0399497	0.0378345	0.0349801	0.0296399	0.0299476	0.0341169	0.0373454	0.038883	0.0331072	0.0327033	0.0329475	0.02942	0.0296661	0.0319553	0.0234075	0.0259223	0.027681	0.0270406	0.0295503	0.0304361	0.0212837	0.0265816	0.0256043	0.0504079	0.0378847	0	0.0342177	0.0447297	0.025572	0.0316212	0.0336698	0.0321925	0.0296457	0.0331354	0.0343524
FBgn0053871	0.270316	0.119849	0.189173	0.174901	0.177839	0.299476	0.170584	0.149381	0.194415	0.0662143	0.0654066	0.065895	0.0882601	0.118664	1.46994	0.327705	0.699903	0.304491	0.135203	0.709207	0.152181	0.0425674	0.0797448	0.0768128	0.604895	0.340963	0.2347	0.171089	0.447297	0.332436	0.252969	0.370367	0.225347	0.237166	0.265083	0.412229
FBgn0053860	0.0450527	0.0798994	0.0378345	0.0349801	0.0592798	0.0299476	0.0341169	0	0.038883	0.0331072	0.0327033	0.0329475	0.05884	0.0296661	0.127821	0.140445	0.0518446	0.0553621	0.0811218	0.0295503	0.0304361	0.0425674	0.0265816	0.0512085	0.0504079	0.0378847	0.0335285	0.0342177	0.223648	0.102288	0.0316212	0.0673395	0.0643849	0.0592914	0.0331354	0.0687049
FBgn0053861	0.180211	0.119849	0.227007	0.13992	0.1482	0.299476	0.170584	0.298763	0.77766	0.264857	0.228923	0.197685	0.2942	0.207663	0.191732	0.351112	0.155534	0.193767	0.486731	0.0886509	0.152181	0.191553	0.0531632	0.35846	0.201632	0.340963	0.368814	0.102653	0.223648	0.230148	0.252969	0.370367	0.321925	0.0889371	0.265083	0.103057
FBgn0053870	0.135158	0.0798994	0.0378345	0.244861	0.207479	0.209633	0.136468	0.0746907	0.077766	0.264857	0.457846	0.428317	0.1471	0.0889983	0.0958659	2.71527	1.68495	0.885793	0.189284	0.0591006	0.121744	2.04324	1.11643	1.229	0.100816	0.113654	0.100586	0.376395	0.760405	1.02288	0.0948635	0.134679	0.12877	0.978308	0.994063	1.64892
FBgn0053862	0.315369	0.199748	0.151338	0.594662	1.12632	0.569004	0.136468	0.298763	0.544362	0.69525	0.719472	0.955477	0.1471	0.0593322	0.223687	1.21719	1.29612	0.747388	0.162244	0.118201	0.0913084	0.851349	0.717703	0.844941	0.25204	0.227308	0.067057	0.547484	1.2077	1.22746	0.252969	0.303028	0.25754	0.800434	0.629573	1.23669
FBgn0053745	0.0450527	0.0399497	0.0378345	0.0349801	0.0296399	0.0299476	0.0341169	0.0373454	0.038883	0.0331072	0.0327033	0.0329475	0.02942	0.0296661	0.0319553	0.0234075	0.0259223	0.027681	0.0270406	0.0295503	0.0304361	0.0212837	0.0265816	0.0256043	0.0504079	0.0378847	0.0335285	0.0342177	0.0447297	0.025572	0.0316212	0.0336698	0.0321925	0.0296457	0.0331354	0.0343524
FBgn0053869	0.180211	0.0798994	0.075669	0.10494	0.0889197	0.11979	0.102351	0.0746907	0.077766	0.0331072	0.0327033	0.0329475	0.02942	0.0889983	0.351508	0.0702224	0.129612	0.110724	0.0811218	0.147751	0.0608722	0.0212837	0.0265816	0.0256043	0.453671	0.189424	0.167643	0.102653	0.268378	0.153432	0.189727	0.202019	0.0965774	0.118583	0.132542	0.27482
FBgn0053863	0.0450527	0.0399497	0.0378345	0.0349801	0.0296399	0.0299476	0.0341169	0	0.038883	0.0331072	0.0327033	0.0329475	0.02942	0.0296661	0.0639106	0.0702224	0.0259223	0.0553621	0.0540812	0.0295503	0.0304361	0.0212837	0.0265816	0.0256043	0.0504079	0.0378847	0.0335285	0	0.134189	0.051144	0.0316212	0.0336698	0.0643849	0.0296457	0	0.0343524
FBgn0053864	2.11748	1.19849	1.05937	1.11936	0.563158	2.30596	1.02351	1.79258	5.59915	1.02632	0.163516	0.757792	2.47128	1.39431	1.40603	3.32386	1.11466	1.49478	3.7316	0.650106	1.0957	1.25574	0.478469	2.04834	1.00816	2.38674	1.77701	0.75279	1.38662	2.07133	0.885393	2.32321	2.06032	0.859726	1.49109	1.33975
FBgn0053868	0.0901055	0	0.227007	0.699602	0.444599	0.239581	0.0682338	0.149381	0.077766	0.496607	1.37354	0.626002	0.05884	0.118664	0.191732	3.25364	2.30709	1.30101	0.189284	0.0295503	0.0608722	2.0858	1.03668	1.28021	0.100816	0.0757695	0.100586	1.12918	1.16297	1.89233	0.189727	0.0673395	0.12877	0.978308	1.29228	1.85503
FBgn0053865	2.52295	1.83769	1.36204	5.21204	6.96538	4.55203	1.09174	1.9793	4.47154	6.85318	5.85389	8.00624	0.941441	0.593322	1.72559	9.15232	9.79864	6.67113	1.43315	0.916059	0.669595	6.95978	6.53907	5.76096	2.72203	1.85635	0.502928	4.58518	10.3773	9.97307	2.087	1.61615	1.51305	7.17426	5.43421	10.3057
FBgn0053746	0.0450527	0.0399497	0.0378345	0.0349801	0.0296399	0.0299476	0.0341169	0.0373454	0.038883	0.0331072	0.0327033	0.0329475	0.02942	0.0296661	0.0319553	0.0234075	0.0259223	0.027681	0.0270406	0.0295503	0.0304361	0.0212837	0.0265816	0.0256043	0.0504079	0.0378847	0.0335285	0.0342177	0.0447297	0.025572	0.0316212	0.0336698	0.0321925	0.0296457	0.0331354	0.0343524
FBgn0016919	0.360422	0.159799	0.227007	0.524702	0.592798	0.239581	0.409403	0.56018	0.505479	0.893893	0.817582	0.428317	0.32362	0.296661	0.223687	0.327705	1.03689	0.27681	0.189284	0.325053	0.152181	0.297972	0.345561	0.435272	0	0.0757695	0.737627	0.615919	0.402567	0.38358	0.0632423	0	0.0643849	0.503977	0.36449	0.790106
FBgn0032955	32.7083	39.9497	74.5718	73.6681	32.9299	41.4475	85.3946	86.3425	68.3952	75.9478	72.5686	55.0223	249.894	97.7202	63.5272	141.545	33.362	71.8876	68.5209	96.0384	88.5996	88.2423	109.995	75.5838	22.3307	20.723	31.8186	29.9063	17.2657	59.8384	76.7446	115.016	101.278	80.9921	64.7135	110.924
FBgn0032949	543.697	679.305	554.427	490.736	513.986	659.326	466.48	490.681	491.987	403.245	382.792	416.291	629	698.192	638.499	500.756	599.376	713.562	587.457	522.833	445.737	516.066	424.614	500.563	835.763	745.913	779.94	712.105	724.263	613.063	622.874	608.581	503.329	489.866	461.08	525.421
FBgn0267735	0	0.0798994	0	0.174901	0.207479	0.209633	0.136468	0.112036	0.272181	0.198643	0.327033	0.296527	0.05884	0.0889983	0	0.678817	0.285146	0.27681	0.216325	0	0	0.425674	0.372142	0.896149	0	0	0.100586	0.136871	0.447297	0.38358	0	0	0.0321925	0.355749	0.298219	0.687049
FBgn0262631	2.43285	2.67663	2.49708	2.69347	2.16371	2.69528	2.4223	3.09967	2.91622	3.54247	3.23763	2.27338	5.1485	5.0729	1.75754	3.67497	3.42175	3.18332	5.59741	4.19614	2.13053	4.00134	2.76449	3.63581	4.28467	2.38674	2.61522	3.79817	4.60716	2.02019	4.99614	2.28954	2.92951	2.81634	2.78338	5.29028
FBgn0022893	963.813	1110.16	1141.32	920.466	840.38	918.223	1017.47	1005.23	1050.27	936.535	847.113	823.325	1185.72	1049.82	983.936	899.432	932.581	865.309	848.616	947.501	1047.22	923.181	846.065	947.639	1216.04	1273.42	1248.77	1082.41	672.69	1020.6	948.192	1077.06	1113.28	1011.81	1044.73	1048.3
FBgn0266328	0.450527	0.159799	0.075669	0.174901	0.11856	0.11979	0	0.298763	0.427713	0.264857	0.0981098	0.39537	0.853181	0.474658	0.383464	0.257482	0.259223	0.27681	0.135203	0.0886509	0.334797	0.276688	0.0797448	0.230438	0.201632	0.189424	0.067057	0.273742	0.0894594	0.306864	0.347833	0.505046	0.25754	0.355749	0.662709	0.515287
FBgn0023416	9.37097	12.4643	12.5611	12.0332	10.3443	11.6197	13.7832	12.7348	12.5203	12.5145	10.9229	13.805	7.56095	10.8281	5.20872	8.94165	8.99505	9.57764	4.11017	5.43725	2.76969	6.91721	10.9516	9.47358	0.705711	1.17443	7.1751	5.88545	3.75729	3.22207	1.01188	2.59257	2.86513	3.55749	3.81058	5.01546
FBgn0262620	1.08127	1.07864	0.75669	0.839522	0.681718	1.01822	1.97878	1.49381	1.74973	1.32429	1.37354	1.64737	1.94172	2.0173	3.48313	0.983114	1.32204	1.43941	4.08313	3.48693	2.22184	0.936484	1.78097	2.30438	2.77244	1.93212	1.34114	1.47136	3.04162	1.53432	3.06725	5.38716	2.06032	2.22343	2.08753	2.7482
FBgn0032956	99.3864	103.749	111.536	100.498	94.1956	94.1552	96.1755	89.965	94.369	96.5074	100.464	92.5495	93.3791	117.507	51.0007	116.546	115.017	128.274	55.947	59.8393	24.3793	71.79	105.795	109.381	24.095	23.337	95.7574	91.7377	32.429	54.4427	18.1505	31.9189	25.0135	47.4924	38.9341	64.9605
FBgn0032957	34.195	39.1108	39.0831	43.6202	37.613	35.5777	47.7295	50.6403	51.7533	58.0038	59.5527	55.3518	25.5072	30.7934	14.4438	46.1595	39.0909	44.4004	23.5794	19.2372	9.46563	39.4813	67.3046	58.5313	2.11713	3.37174	16.8984	23.5076	12.3454	19.8694	3.7313	11.0773	11.1386	26.0289	21.273	25.6269
FBgn0051619	15.5883	15.86	14.9446	15.0065	13.4862	13.4465	31.831	29.6896	32.7006	25.9229	25.0507	29.8834	8.88485	12.5191	9.23509	6.78817	9.20242	10.0205	9.13973	13.9477	9.52651	18.006	19.4843	15.5674	3.47815	3.67482	7.4098	7.1515	4.47297	9.97307	4.80642	6.49826	13.2955	12.1844	13.5855	11.1989
FBgn0086779	56.8115	70.671	79.6038	72.3389	54.656	59.3262	86.0087	86.828	83.4429	78.3978	83.1972	77.3936	75.6095	69.5967	26.3951	62.6384	50.0819	55.279	47.5915	52.0972	26.8751	55.0397	79.3726	84.9037	14.8199	13.9416	52.4721	53.0375	19.8153	30.2772	23.7159	27.1715	27.8143	52.2654	31.8763	46.5476
FBgn0266021	0.0901055	0	0	0.594662	0.622438	0.419266	0	0	0	0.860786	1.50435	2.24043	0	0	0	2.24712	2.02194	2.07608	0	0.295503	0	1.87297	2.36576	1.76669	0	0.227308	0.0335285	0.821225	1.16297	1.4576	0.379454	0	0	1.71945	1.15974	2.64514
FBgn0032961	44.3319	54.4115	52.2495	57.4723	55.397	46.4188	81.0276	76.2592	83.1318	86.8732	78.4225	78.3491	81.6111	74.6993	84.4259	73.2654	76.2375	80.3857	58.3266	95.477	96.2086	102.119	81.3662	86.5168	69.9158	70.2762	67.4594	69.2909	63.1583	91.7778	67.3531	73.198	89.0766	95.9039	80.8836	91.9272
FBgn0051612	2.88338	2.07738	1.62688	1.46916	1.71911	2.24607	3.07052	2.68887	3.18841	3.14518	1.92949	1.81211	1.64752	2.66995	0.830838	2.71527	1.39981	1.32869	1.27091	1.41841	0.486978	0.425674	3.05688	1.63867	0.201632	0	1.84407	1.98463	0.626216	0.588156	0.0632423	0.370367	0.25754	0.681851	0.298219	0.412229
FBgn0032964	0	0	0	3.60295	3.70499	2.06638	0.0682338	0	0.077766	6.98561	9.41855	10.3455	0	0.0889983	0.0639106	15.8469	12.8575	12.6779	0	0	0	13.8557	10.2605	7.47644	0	0	0	2.42946	1.11824	5.77927	0	0	0	5.98843	5.56675	9.99656
FBgn0003866	76.004	75.5848	74.988	66.0424	58.6574	65.735	148.954	165.029	152.305	166.595	140.461	99.2049	65.1653	63.9601	33.4253	49.0152	44.4827	46.3104	89.7748	131.676	59.1678	92.0734	115.603	143.102	20.0119	21.367	50.8627	47.8706	19.5916	41.0942	46.072	39.966	65.6083	76.6045	50.4984	72.3806
FBgn0266222	0.405475	0.399497	1.51338	1.15434	0.681718	0.299476	1.19409	0.746907	1.24426	1.35739	0.817582	0.691897	1.05912	1.30531	0.671062	0.889484	1.52942	1.30101	0.757137	2.36402	1.4305	0.787498	1.27592	1.63867	0.856935	0.303078	0.435871	0.821225	0.357838	1.63661	1.35971	1.17844	2.51101	1.15618	0.994063	1.51151
FBgn0266223	7.3436	8.26959	21.7927	19.9736	5.4241	5.86973	8.97274	8.92554	10.2262	10.3956	5.16712	1.64737	39.4522	37.053	40.3915	28.1826	21.9821	33.2172	14.7912	49.2308	24.8967	11.6422	22.1159	13.4934	19.9615	12.6535	16.2949	18.0327	6.39635	45.3647	50.6571	23.2995	48.2565	12.8662	20.0469	43.1123
FBgn0266224	0.0450527	0.519346	0.113504	0.769562	0.918837	0.898428	0.170584	0.336108	0	1.05943	0.850285	0.428317	0.32362	0.474658	0.54324	0.468149	3.62912	2.6297	0.297447	0.236402	0	0.553377	1.19617	1.58746	0	0	0.368814	1.19762	2.1023	2.07133	0	0	0	1.24512	1.15974	5.11851
FBgn0266225	0.0901055	0	0	0.419761	0.711358	0.359371	0	0.298763	0.233298	0.529715	0.882989	0.461265	0	0	0.0639106	1.45126	1.68495	2.57434	0.189284	0.354604	0	0.979051	0.824029	1.30582	0	0	0	1.1634	1.43135	1.2786	0.126485	0	0.12877	1.09689	0.927792	2.40467
FBgn0084001	0.180211	0	0.151338	0	0.385319	0.449214	0	0	0	0.165536	0.588659	0.461265	0.11768	0.148331	0	0.304297	0.362912	0.581302	0.0540812	0	0	0.297972	0.265816	0.204834	0	0.113654	0.067057	0.273742	0.178919	0.358008	0	0	0	0.118583	0.0994063	0.446582
FBgn0053987	0.0901055	0.199748	0.075669	0.594662	1.54128	0.598952	0.443519	0.112036	0.194415	1.35739	1.9949	2.04274	0.11768	0.148331	0.0958659	5.89868	2.92922	2.35289	0.0540812	1.21156	0.730467	3.95877	2.33918	1.56186	0.201632	1.17443	0.100586	0.958096	2.23648	1.9179	2.27672	0.639725	1.03016	1.83803	3.14787	7.62624
FBgn0028979	11.2632	14.5017	15.55	19.8337	18.6139	14.0454	18.389	17.0295	20.1414	24.6648	27.994	22.6679	9.64977	12.2224	5.72	18.4217	23.2264	19.3214	6.13822	15.2775	6.11766	26.8175	29.1068	19.8433	1.56265	2.04578	6.0016	9.23879	6.66472	12.1978	1.92889	2.92927	6.66384	17.7578	13.95	17.932
FBgn0032974	36.6729	34.4766	38.2507	35.12	31.7443	33.9306	43.8061	37.9429	36.2778	37.4111	37.2817	31.5307	31.3617	32.3064	21.2503	26.2866	26.5963	27.0167	29.6365	38.5336	27.1186	35.3097	38.4636	36.4605	13.8622	16.7072	28.0298	22.0704	10.4667	31.5303	12.0477	16.9022	23.9834	34.2408	28.5627	22.6039
FBgn0025674	42.8902	59.7248	54.7465	54.7089	51.5734	52.1687	55.8493	65.9146	66.9176	61.0165	62.6922	64.1817	72.4027	65.3544	86.0557	57.2547	60.1398	55.8603	94.2095	77.4513	95.6607	89.9663	69.1387	76.992	96.4808	94.1057	69.4375	57.4516	96.7503	70.86	107.575	102.188	109.487	83.4527	91.9508	81.7932
FBgn0000559	3586.42	3604.18	3503.25	2629.28	2800.71	3247.52	2571.49	2785.52	2763.73	2416.23	2262.97	2146.07	2903.99	3641.6	2197.38	2069.24	2641.85	2602.35	1713.21	3249.82	2487.64	2519.84	2706.27	2692.52	2321.23	2647.5	3180.11	2819.16	1395.7	2451.84	983.703	1510.46	2023.07	2359.89	2193.23	1574.51
FBgn0065100	0.0901055	0.0399497	0.075669	0.0349801	0.0296399	0.0598952	0.0341169	0.0373454	0.077766	0.0331072	0.0654066	0.0329475	0.02942	0.0296661	0.0319553	0.0234075	0.0518446	0.027681	0.0270406	0.0591006	0.0608722	0.0425674	0.0265816	0.0256043	0.100816	0	0.067057	0.0342177	0.0447297	0.0767159	0.0632423	0.0673395	0.0321925	0.0592914	0.0331354	0.0343524
FBgn0032981	2.4779	5.31331	0.908028	0.174901	6.99502	2.66534	0.307052	0.336108	0.194415	0.0662143	0	0.0988424	0.32362	0.593322	1.24626	0.28089	1.52942	0.747388	0.0811218	0.0886509	0	0.212837	0.0797448	0.307251	1.61305	8.37253	2.68228	1.98463	6.75418	0.460296	0.189727	0.269358	0	0.444686	0.198813	0.343524
FBgn0042701	0.315369	0.399497	0.567518	0.279841	0.800278	0.808585	0.272935	0.373454	0.622128	0.529715	0.523253	0.626002	0.735501	1.18664	1.15039	1.05334	1.45165	0.027681	0.108162	0.0295503	1.70442	0.425674	0.0531632	0.768128	1.81469	0	0.0335285	0.0684355	11.2272	0.102288	0	0.0673395	0.0965774	0.0592914	0	1.03057
FBgn0259683	0.765897	0.679145	0.870194	1.25928	0.829918	0.98827	0.272935	0.448144	1.04984	2.25129	0.817582	0.757792	1.52984	1.15698	1.59777	0.959706	0.492524	0.52594	1.24387	1.89122	1.18701	1.19189	1.0101	1.92032	0.957751	1.32597	0.536456	0.787008	0.581486	1.20188	2.6878	1.81817	2.1247	1.18583	1.55737	0.996221
FBgn0261802	154.621	162.675	156.597	126.208	132.52	146.024	194.432	197.781	190.293	174.773	156.714	141.806	88.466	133.319	83.3395	89.2995	98.0123	100.122	96.4539	91.5173	51.3762	67.3204	147.528	127.944	48.0388	40.1957	96.0592	93.038	52.289	39.3809	32.6014	46.8683	47.4195	80.2213	64.349	47.9217
FBgn0083973	0.270316	0.359547	0.227007	0.209881	0.1482	0.389319	0.443519	0.448144	0.699894	0.198643	1.04651	0.461265	1.6181	0.563656	0.447374	0.444742	0.259223	0.387534	0.784178	0.443254	0.39567	0.659795	0.451887	0.870545	0.705711	0.0757695	0.502928	0.136871	0	0.153432	0.632423	2.35688	0.901389	0.474331	0.72898	0.515287
FBgn0262886	6.84802	12.2646	11.8044	9.68949	10.1369	11.4699	13.4079	12.324	11.7427	9.93215	7.03121	8.76403	15.7986	9.84915	22.1131	13.2486	9.66903	11.5707	21.5243	13.2681	19.2661	16.4736	7.78841	10.3185	22.0787	23.981	13.7467	11.4972	22.6332	14.039	25.455	32.929	17.7702	15.9197	17.6281	18.0007
FBgn0032979	76.004	72.9082	83.9926	77.4809	69.6834	71.0057	100.201	95.268	93.3192	93.4615	91.0132	87.7391	92.526	86.7734	50.777	77.9937	64.4429	70.6697	48.0512	95.3588	80.1079	107.419	90.5901	88.9236	54.9951	53.7963	64.5089	66.9983	26.8825	87.4306	55.8746	56.6662	82.1874	88.4331	80.1215	86.946
FBgn0266044	0.901055	0.479396	0.681021	0.244861	0.711358	0.598952	0.443519	0.672217	0.466596	0.0993215	0.228923	0.164737	0.764921	0.415325	0.575196	0.18726	0.311068	0.138405	0.486731	0.620556	0.54785	0.148986	0.212653	0.204834	1.56265	0.909234	0.972327	0.479048	1.38662	0.230148	0.316212	0.909083	0.418502	0.355749	0.198813	0.309172
FBgn0032988	40.4123	50.7761	47.7093	52.4352	56.9976	46.0594	41.1108	39.4741	37.7165	51.283	53.012	46.39	49.661	52.3607	31.8275	69.1691	64.5466	68.8981	35.0176	35.4308	26.5707	60.4245	57.9479	61.3478	39.6206	36.5588	50.628	56.3908	39.7647	51.144	33.5184	33.2657	31.2267	51.0796	38.2714	61.4565
FBgn0039972	0.49558	1.19849	0.983697	4.86223	4.06067	0.778637	0.750571	1.38178	0.933192	5.03229	9.81098	6.55655	3.29504	1.95796	0.830838	5.54757	2.09971	1.32869	1.13571	0.443254	0.273925	1.85168	4.91759	4.30152	0.100816	0.189424	0.569985	1.43714	0.357838	0.741587	0.474317	0.841744	0.708234	1.0376	0.927792	1.47716
FBgn0263091	0	0	0	0	0	0	0	0	0	0	0	0	0	0	0	0	0	0	0	0	0	0	0	0	0	0	0	0	0	0	0	0	0	0	0	0
FBgn0032986	59.6949	74.626	66.6266	62.8592	56.138	65.1061	69.9055	77.1929	65.2068	67.3069	66.2569	69.2885	79.7577	69.1517	78.6101	64.394	67.2684	67.9292	70.9816	64.5083	69.0596	61.7653	56.8049	66.7503	107.571	97.8563	80.9043	71.7888	70.3598	65.362	81.3929	115.117	72.6906	74.1143	69.1868	74.9914
FBgn0032987	943.945	1133.05	994.972	816.75	809.229	939.216	829.927	817.079	845.627	704.752	607.104	724.91	1723.9	1348.53	2400.93	1529.37	1076.37	1086.51	1586.88	1156.39	1508.35	1012.21	865.629	1042.68	3342.4	3200.65	1661.47	1516.53	1968.33	1267.25	2037.92	3144.28	1939.56	1254.58	1378.37	1501.1
FBgn0278598	13.1554	16.5791	15.9662	14.3418	10.6111	16.5011	22.8583	19.4569	15.942	15.5604	17.4636	17.0997	16.7988	18.5413	10.5772	24.8821	18.6122	20.6777	11.7627	4.6394	5.0524	11.7273	16.5603	15.9002	5.39365	5.79637	15.6243	13.824	9.75107	8.38761	4.71155	12.4915	6.37411	9.87202	8.84716	16.2487
FBgn0040009	0.720844	3.79522	4.01046	1.78399	5.95762	0.569004	1.26232	2.68887	3.57724	3.708	1.17732	1.08727	6.64892	4.77624	1.82145	0.702224	3.57728	2.02072	1.24387	5.43725	1.58268	1.1706	2.95056	3.32855	1.61305	0.416732	2.41405	4.17456	1.43135	2.71063	0.53756	1.01009	0.450695	1.54158	2.68397	1.06493
FBgn0040010	63.0288	74.3064	83.0089	66.3922	56.6122	56.4811	89.7956	92.4671	91.2584	72.6371	71.6202	70.1122	107.971	85.4681	72.0592	75.9807	67.4758	71.1679	118.979	80.7905	68.8161	85.2839	77.06	78.093	90.1798	89.1807	90.3258	79.4536	78.3664	69.1978	142.137	130.975	104.271	81.3478	71.3406	103.641
FBgn0040011	77.8962	78.4213	95.8727	124.844	122.205	96.7307	105.182	105.837	103.934	150.803	168.52	160.981	107.471	98.3431	37.5155	238.241	158.619	191.94	53.2159	38.5631	17.1964	56.9765	203.216	183.711	10.4848	6.40252	68.9681	93.0038	32.6974	28.0269	6.92503	33.2657	13.1989	53.3623	30.3852	52.5936
FBgn0064225	1767.33	2044.87	1701.12	1467.66	1511.19	1703.69	1512.81	1547.37	1595.33	1357.82	1193.41	1250.42	2505.64	2247.33	2344.37	2278.27	1890.36	1924.75	1442.91	2014.12	1753.12	1836.57	1535.38	1804.31	3117.13	2991.76	2481.61	2254.33	1643.68	1865.02	1698.56	2640.62	2086.01	1686.22	1445.53	1758.4
FBgn0082980	0.225264	0.159799	0.0378345	0.10494	0.296399	0.509109	0.0682338	0.186727	0.155532	0.165536	0.0981098	0.197685	0.20594	0.296661	0.511285	0.18726	0.181456	0.359853	0.378569	0.147751	0.365233	0.425674	0.15949	0.204834	0.504079	0.530386	0.2347	0.171089	0.268378	0.38358	0.600802	0.269358	0.450695	0.20752	0.298219	0.13741
FBgn0058439	15.3179	23.4505	24.7438	22.4922	15.9759	13.4764	23.9159	28.6812	23.3687	20.1623	27.2091	23.9858	42.6884	32.3064	48.7319	27.8315	22.2154	19.7366	56.623	29.4321	37.0712	28.8182	18.421	29.0096	66.7905	59.2896	31.785	26.1766	42.359	29.7402	49.9298	74.2418	56.4334	28.3413	30.4846	39.4366
FBgn0264548	0.270316	0.359547	0.643187	0.10494	0.11856	0.269528	1.56938	0.709562	0.427713	0.728358	0.163516	0.560107	0.2942	0.118664	0.54324	0.163852	0.33699	0.608983	0.946422	0.502355	0.334797	0.319256	0.451887	0.281647	0.25204	0.340963	0.603513	0.205306	0.313108	0.153432	0.727287	0.606056	0.676042	0.800434	0.397625	0.412229
FBgn0058006	20.8144	26.6864	23.2304	15.776	20.333	14.4647	22.9948	30.8099	18.2361	21.5197	24.6256	17.7257	23.5949	20.7069	14.2201	13.7402	15.9163	12.6225	15.3591	19.2668	11.3831	20.0918	15.6566	20.5602	13.8118	9.28176	16.8648	22.7548	8.00661	13.1184	10.2136	11.6834	17.5127	16.3941	12.6246	13.8097
FBgn0262947	6.44254	7.59044	9.04245	5.8067	5.2759	6.52857	5.69752	6.0126	5.40474	6.98561	6.27903	5.8317	2.55954	5.60689	6.58279	2.94934	6.66204	5.86838	5.62445	7.41712	4.93065	2.10709	3.00372	3.45658	8.97261	7.6906	7.84567	8.04117	8.31972	9.79407	8.94879	6.29624	5.79464	5.33623	6.09692	7.86671
FBgn0041004	35.1411	32.0397	37.948	37.2888	31.8925	36.4462	44.5908	36.0756	43.8211	42.4765	41.2388	42.7329	52.8384	50.6994	47.8691	42.9995	35.1247	34.7951	48.2675	37.7653	39.8713	46.2921	38.1977	43.6553	39.4694	42.5446	32.288	40.6849	38.3333	34.4199	46.9574	49.7639	45.327	34.8634	39.4974	39.574
FBgn0002566	64.1551	80.4587	81.609	69.0507	65.0003	68.0709	64.1739	70.0973	73.1389	65.2211	66.2896	60.9858	66.5481	67.0454	33.7129	62.9661	61.9803	64.5798	41.8859	42.8479	24.3185	46.7178	64.0616	66.3662	22.4315	26.4057	65.3135	63.4397	29.7005	34.3943	20.2375	31.5149	27.4602	40.0217	26.3095	40.3298
FBgn0058005	7.97434	10.2671	9.15595	8.46519	7.2025	8.89443	10.0986	11.6891	10.9261	9.7004	8.69907	9.22529	7.50211	6.79354	2.93989	7.09246	6.01398	7.25243	5.75965	4.07794	1.97835	4.98039	6.77831	7.93732	2.77244	2.12155	6.20277	5.9881	3.04162	3.24764	2.18186	3.06395	2.44663	4.50615	3.47922	5.25592
FBgn0086683	42.9353	52.2143	54.5952	49.8117	41.4366	47.8862	57.0775	49.9681	49.7313	53.5343	50.0033	48.1692	57.5161	53.577	60.076	44.7083	44.7419	42.9056	77.877	53.3974	66.5638	62.638	45.2419	53.1544	77.8298	73.0418	57.0991	48.9313	62.2637	59.8384	87.6539	68.922	73.7208	56.5344	60.7373	72.0371
FBgn0262887	10.7226	6.0324	6.31836	6.1565	4.92023	8.71475	6.72103	8.51474	12.3648	8.21058	4.61116	3.2618	7.2079	7.71319	9.20313	6.20298	6.32505	8.13822	5.84077	9.95845	9.95261	10.1949	6.99096	10.2673	8.16608	11.3275	10.4944	7.76742	4.24932	8.51547	8.56934	10.808	8.17689	8.77513	8.9797	8.03847
FBgn0000384	46.8999	55.7298	60.7622	52.9249	45.0823	49.144	64.7197	66.2507	64.0403	56.4808	51.9655	51.0027	63.8414	56.8699	27.3857	53.135	41.8645	45.646	39.3441	33.4214	14.7006	33.7985	53.6151	57.4816	15.5256	14.5856	45.5652	43.5592	18.8312	20.8156	16.5062	20.3029	16.4182	30.6833	19.3511	32.0508
FBgn0250907	920.428	1176.28	1551.4	1185.69	736.285	719.221	1214.49	1448.1	1165.32	1276.31	1154.39	1090.76	622.557	1272.11	565.897	699.228	643.133	873.032	528.428	455.252	189.739	281.796	929.478	926.746	115.686	94.5603	528.778	646.715	117.729	276.152	64.5388	210.672	176.157	353.021	270.75	172.552
FBgn0260435	0	0	0	0	0	0	0	0.0373454	0	0	0	0.0329475	0	0	0	0	0	0	0	0	0	0	0	0	0	0	0	0	0	0	0	0	0	0	0	0
FBgn0262293	0	0	0	0	0	0.149738	0.0682338	0	0.116649	0.132429	0	0	0	0.118664	0	0.0702224	0.0518446	0	0	0	0	0	0.0797448	0.0512085	0	0	0.067057	0.102653	0	0	0	0	0	0	0.0994063	0
FBgn0287461	4.41517	5.87261	6.84805	6.5063	5.33518	4.10282	6.14104	7.17031	6.88229	7.11804	8.47015	7.57792	3.70692	5.36957	4.63352	3.86223	2.25524	3.37709	6.16526	4.96445	4.47411	3.68208	5.15683	5.4281	3.37733	2.15943	4.69399	3.21647	2.46013	2.96635	4.49021	6.32991	4.57133	3.23138	4.07566	3.74442
FBgn0267986	0.180211	0	0.075669	0.349801	0.681718	0.269528	0	0	0.194415	0.529715	1.04651	0.461265	0	0	0	0	0.907281	0.304491	0.0270406	0	0	0	0.0797448	0.512085	0	0	0	0.239524	0.268378	0.281292	0	0.269358	0.0965774	0.444686	0.36449	0.446582
FBgn0039958	56.4961	67.515	70.7127	54.0443	57.0568	57.709	69.2914	61.7319	69.3673	60.0233	54.5818	55.813	76.1684	66.6004	36.9403	49.343	48.8377	52.6493	47.4563	52.0972	33.4493	51.0809	53.8809	62.372	50.5087	46.1815	65.6153	63.7818	38.2439	43.0376	48.2539	41.9188	40.6913	47.4035	39.4643	51.2882
FBgn0265254	0.540633	0.519346	0.264842	0.279841	0.444599	0.539057	0.409403	0.522835	0.233298	0.364179	0.0981098	0.428317	0.38246	0.148331	0.894749	0.234075	0.492524	0.304491	0.621934	0.620556	0.39567	0.212837	0.186071	0.435272	1.20979	0.644041	0.368814	0.581701	0.581486	0.409152	0.569181	1.51514	0.643849	0.355749	0.497032	0.652697
FBgn0063368	0.901055	0.679145	0.794525	0.594662	0.740998	1.58722	1.43291	0.933634	2.2941	0.993215	0.784879	0.757792	2.00056	1.03831	1.98123	1.35763	0.77767	1.24565	2.5959	1.62527	1.67399	1.63885	1.22275	0.921753	2.11713	1.02289	1.81054	0.787008	1.47608	1.02288	1.83403	2.15486	2.06032	0.978308	1.35855	1.82068
FBgn0267976	74.4722	75.3052	80.4362	77.2011	80.3538	75.9471	86.1451	94.5585	90.8696	95.15	94.12	97.5575	123.27	84.4594	95.9298	153.67	125.62	125.284	123.44	87.6462	93.5606	145.091	110.393	132.425	137.513	121.307	103.637	102.482	127.524	117.554	161.173	157.069	102.501	132.783	119.221	184.816
FBgn0284080	13.2906	13.4231	12.1827	14.1669	14.5236	13.5663	20.2995	17.7017	22.3577	16.9509	13.7354	20.5592	21.8002	14.8627	41.51	26.7781	14.8535	16.5533	33.8548	29.2548	28.7621	24.2847	14.9654	13.5703	35.9913	33.187	21.5588	22.3784	29.2979	28.3593	46.325	68.3496	38.4056	24.7542	26.5746	29.0965
FBgn0267428	0.810949	1.71784	2.42141	2.27371	2.10443	1.04817	1.97878	1.45647	1.71085	3.31072	4.21872	5.23865	0.794341	0.978982	0.223687	0.959706	0.855437	0.941155	0.811218	0.531905	0.121744	0.361823	1.06326	1.51065	0.504079	0.113654	1.24055	1.30027	0.670945	0.664872	0.126485	0.673395	0.12877	0.62256	0.36449	0.687049
FBgn0085582	0.405475	0.679145	0.41618	0.454741	0.563158	0.299476	0.409403	0.56018	0.272181	0.297964	0.490549	0.724845	0.55898	0.741653	0.511285	0.702224	0.33699	0.498259	0.8653	0.650106	0.882648	1.12804	0.425305	0.588898	1.31061	0.416732	0.603513	0.273742	0.670945	0.358008	0.695666	1.17844	0.225347	0.41504	0.397625	0.309172
FBgn0069969	7.07328	10.7065	14.6798	14.132	9.89973	6.88794	15.5573	16.0212	11.4316	16.4212	22.6307	25.3037	9.03195	7.03087	6.03955	6.85839	6.92126	8.38735	6.9224	6.38286	4.68716	6.42768	7.3631	8.9871	3.12529	3.86424	6.06866	7.11729	4.5177	5.90713	8.50609	4.74744	5.92341	7.2632	7.32293	9.51563
FBgn0003256	81.7257	160.798	155.651	130.371	110.053	86.8779	145.236	165.029	106.889	130.376	160.835	165.1	130.272	110.15	63.7189	97.5389	75.9265	96.0809	111.326	76.5353	54.4198	92.946	95.4013	103.364	76.7209	62.4341	110.577	95.9807	62.1295	58.1507	98.2786	81.6828	63.0972	88.6407	73.4944	90.5874
FBgn0261505	10.4072	19.3357	18.1984	13.8871	12.3895	8.53506	13.1009	21.847	11.0039	15.3948	20.7012	27.0828	14.4452	11.5401	5.94369	15.8469	8.29514	11.1555	9.81574	7.56487	5.8133	9.81179	8.0808	10.7538	6.30099	5.37963	8.51624	9.88892	6.75418	6.08613	5.66019	7.87872	6.66384	8.15257	6.99158	10.6149
FBgn0085732	17.5255	35.7949	29.7379	22.877	21.6668	15.1834	21.1866	36.225	18.4305	31.6173	36.6604	47.8068	24.8599	18.8973	10.7689	28.3464	13.7648	18.1311	15.6295	11.3769	9.77	18.2401	13.7693	19.8177	12.1483	10.4562	11.735	14.5083	10.914	12.428	9.73932	14.2423	11.1708	13.9928	9.97377	14.2219
FBgn0058191	61.7673	120.408	118.952	103.261	94.166	60.0449	123.503	131.53	72.8278	112.895	146.413	148.494	92.1729	86.1207	81.9654	71.2523	65.6612	71.5278	89.1799	68.4089	63.9159	84.2835	65.3375	77.5297	97.8922	87.1728	75.238	68.7092	73.5803	72.3176	92.5551	96.7332	77.2941	76.2784	68.0271	75.7471
FBgn0267398	111.01	207.938	254.967	221.459	151.875	108.59	292.109	303.282	192.004	249.926	311.531	310.991	295.053	192.592	165.816	242.127	123.442	154.709	249.287	165.984	159.668	180.741	183.44	189.011	213.679	160.821	168.213	158.736	132.668	141.311	309.698	272.994	177.992	193.171	172.072	251.323
FBgn0264834	3.82948	4.79396	5.44817	5.91164	3.49751	2.30596	14.8067	18.5233	12.5981	12.2828	16.2208	22.6679	15.5044	8.54384	6.10346	7.5138	4.30311	4.06911	18.4687	12.4702	12.8745	11.1101	8.39978	12.3413	4.93998	4.39463	6.0016	4.48252	2.59432	5.16554	13.9766	14.4443	13.3599	10.1981	10.4045	8.58811
FBgn0262123	3.55917	3.19598	2.87542	14.6567	16.1834	9.28375	2.66112	4.55613	3.26617	23.6054	29.6292	34.1336	3.94228	5.22123	1.2143	32.8407	26.2334	35.7362	2.35253	1.97987	1.06526	14.5581	26.5018	25.4762	0.554487	0.606156	3.01757	11.3603	6.21743	6.46971	1.51782	2.72725	1.38428	10.3167	5.59989	13.1913
FBgn0264835	0.225264	0	0.378345	0	0.0592798	0.0898428	0.136468	0.112036	0.272181	0.0993215	0	0	0	0.0593322	0	0.234075	0.0518446	0.110724	0.189284	0	0.304361	0.17027	0.0265816	0.281647	0.302448	0.303078	0.100586	0.102653	0.357838	0.12786	0.316212	0.303028	0.289732	0.237166	0	0.206115
FBgn0267861	78.8874	89.2476	85.7708	77.5859	69.2685	77.8937	101.02	97.8449	99.2683	78.1991	76.8527	81.4791	113.326	82.2641	122.964	78.7427	70.3791	78.5034	142.369	81.7361	94.7781	93.2227	62.3604	83.1882	164.33	132.294	92.8069	92.73	150.068	90.755	166.074	159.426	118.018	98.6609	92.9449	112.058
FBgn0058068	0.135158	0.0399497	0.075669	0.13992	0.0889197	0.0898428	0.102351	0.186727	0.233298	0.132429	0.228923	0.0329475	0.0882601	0.0593322	0.0319553	0.0702224	0.129612	0.0830431	0.270406	0.0591006	0.213053	0.148986	0.106326	0.128021	0.201632	0.227308	0.100586	0.239524	0.0447297	0	0.126485	0.134679	0.0965774	0.0592914	0.0994063	0.13741
FBgn0039993	81.14	72.4288	68.4805	56.3529	64.4372	75.8872	74.9548	70.2466	77.1827	61.1158	58.0483	56.1425	87.1715	78.9712	66.1155	69.9181	74.7341	66.7113	80.9596	71.1571	55.6981	70.6832	63.3971	68.1842	87.0545	84.2557	82.3125	97.2468	127.837	68.4818	94.7054	88.5851	69.6323	66.4657	56.1977	79.629
FBgn0085784	0.135158	0	0.075669	0	0	0.0299476	0	0.0373454	0	0	0.0327033	0.065895	0	0	0	0	0	0	0	0	0	0	0	0	0	0	0	0	0	0	0	0	0.0321925	0	0	0
FBgn0087011	7.65897	6.8314	6.73454	7.06598	8.98089	7.69653	3.68462	2.53948	2.68293	9.2369	10.8902	12.1576	1.52984	3.97526	1.37408	20.2475	16.0718	19.1553	0.811218	1.47751	0.669595	17.7506	11.5896	12.4437	0.907343	0.71981	3.58755	7.80164	9.92999	9.15477	0.189727	0.942753	0.225347	10.4946	7.42234	15.8021
FBgn0287612	0.135158	0.0798994	0.643187	0.384781	0.237119	0.11979	0.511753	0.784253	0.77766	0.397286	0.915692	0.889582	0.52956	0.800985	0.0958659	1.35763	1.01097	0.913474	0.324487	0.177302	0.304361	0.361823	0.478469	0.563294	0	0.0757695	0.0335285	1.06075	0.492027	0.358008	0.0948635	0.505046	0.38631	0.266811	0.165677	0.0343524
FBgn0020908	0.810949	0.319598	0.718856	0.244861	0.444599	0.269528	0.682338	0.522835	0.311064	0.165536	0.327033	0.52716	0.23536	0.148331	1.02257	0.749039	0.414757	0.110724	0.45969	0.384154	0.273925	0.361823	0.744284	0.563294	0.907343	0.947119	0.637042	0.75279	0.581486	0.204576	0.664044	0.976423	0.418502	0.237166	0.497032	0.618344
FBgn0085638	14.4169	18.5766	19.9766	13.1175	10.1961	12.6978	18.1843	18.1872	19.6748	17.1164	14.3567	19.0436	26.5663	21.0333	32.914	19.9666	16.4348	19.6259	33.4763	22.4287	26.1446	20.1557	17.1983	17.1036	37.7051	28.4136	18.4742	15.6375	29.0296	24.8815	45.7558	50.7067	34.0274	22.0861	19.583	29.2339
FBgn0260995	2.83832	2.07738	1.96739	1.88893	2.16371	2.30596	3.00229	2.72621	3.49947	1.98643	1.27543	2.6358	2.02998	2.52162	3.41922	2.52801	2.61815	2.40825	4.40762	2.89593	3.04361	2.91587	1.43541	3.0213	2.31876	3.44751	2.88345	2.42946	4.83081	2.22476	6.22937	4.94945	4.2816	2.57918	3.7443	2.95431
FBgn0287618	0	0.0798994	0.0378345	0.10494	0.0889197	0	0.0341169	0.0373454	0	0	0.163516	0.13179	0.26478	0.177997	0.0319553	0.234075	0.33699	0	0.108162	0.0591006	0.426106	0.276688	0	0.0512085	0.100816	0.151539	0	0	0	0.102288	0.0316212	0.134679	0.354117	0.177874	0	0.309172
FBgn0263780	3.60422	3.83517	3.36727	2.44861	1.6302	2.42575	2.96817	3.17436	4.58819	2.35061	1.56976	2.10864	4.35416	3.70826	2.97184	4.00268	3.03291	4.20752	3.05559	2.45267	4.20018	3.74593	2.95056	4.45514	3.73019	2.61405	3.11815	1.64245	2.4154	2.48048	3.19374	2.99661	3.99187	2.90528	2.08753	3.95053
FBgn0058100	0.180211	0	0.113504	0	0	0	0.0341169	0	0	0	0	0.0988424	0	0	0	0.0702224	0	0	0	0	0	0.0638512	0.0531632	0.17923	0	0	0	0.0684355	0	0	0	0.0673395	0.0643849	0	0	0
FBgn0058263	36.4927	54.6112	55.4276	35.7497	27.654	36.5061	42.919	50.0054	50.1202	35.8882	41.2061	46.9831	60.7818	62.3878	49.2431	45.3403	39.5315	45.563	66.2765	44.8869	37.9843	44.6958	38.5699	41.9398	55.3479	52.8492	45.4311	39.6583	49.5158	39.4576	66.3412	71.3462	43.3311	37.2054	33.6656	39.8488
FBgn0262204	0.270316	0.199748	0.113504	0.10494	0.177839	0.149738	0.136468	0.149381	0.349947	0.264857	0.130813	0.13179	0.02942	0.207663	0.159777	0.0234075	0.077767	0.138405	0.0811218	0.118201	0	0.106419	0	0	0	0	0	0.0342177	0	0	0	0.101009	0.0965774	0.118583	0	0
FBgn0266762	0.0450527	0	0	0	0	0	0.0682338	0	0.077766	0	0.130813	0.065895	0	0	0.0639106	0.0702224	0	0	0.0540812	0.118201	0.0304361	0.0425674	0	0	0	0.0757695	0.0335285	0.0342177	0.0447297	0.051144	0	0.0673395	0	0	0	0
FBgn0287620	0.540633	0.439447	0.41618	0.559682	0.266759	0.598952	0.272935	0.709562	0.622128	0.529715	0.457846	0.0329475	1.0297	1.33497	1.59777	1.89601	2.51447	1.93767	1.64948	1.00471	2.46533	1.27702	0.132908	0.640107	5.24242	2.46251	2.04524	1.43714	3.08635	2.96635	3.22536	1.91918	1.73839	0.474331	0.662709	0.961869
FBgn0266632	0.810949	0.878893	1.17287	0.874503	0.740998	0.808585	0.921156	1.38178	1.08872	1.12564	1.43894	1.64737	1.97114	1.39431	0.639106	1.80238	0.829514	0.636664	1.75764	0.886509	1.03483	1.36216	1.03668	1.30582	1.15938	0.757695	1.00586	0.787008	0.670945	0.613728	0.917014	1.7845	1.06235	1.68981	1.29228	0.927516
FBgn0262124	94.5657	114.815	121.714	99.9731	92.8915	101.642	128.894	129.775	126.409	109.254	105.305	96.5691	84.612	124.449	46.2074	71.4864	70.5865	89.0776	62.8694	47.3691	22.8575	25.3702	85.4332	95.5039	22.7844	20.9503	101.088	93.8592	45.669	24.1911	21.1229	39.7303	20.8607	35.1005	26.3427	40.3298
FBgn0046706	29.5997	31.7201	31.4405	32.4965	29.4028	28.3304	28.8288	26.5152	36.0057	28.4059	24.691	23.228	34.1566	34.828	16.9044	37.2881	32.9473	37.7292	25.4182	15.0115	7.33511	24.5401	29.0005	37.4078	20.3144	17.1239	36.479	31.8225	22.9911	13.8344	24.5064	15.2187	12.2975	22.2046	16.0376	36.6884
FBgn0262115	62.0827	69.4326	67.9508	60.2707	50.8621	57.2897	73.4878	71.6284	70.106	58.9308	54.6145	52.4853	83.2292	79.0305	58.3824	63.2704	55.4478	62.8636	48.7813	54.1361	39.6887	57.2958	53.7214	59.4275	43.1492	47.5454	74.9362	58.4097	31.3555	55.5935	41.6767	56.8682	45.6811	49.1229	40.3921	56.0288
FBgn0260798	66.588	70.5911	76.7284	60.5855	50.3582	65.5553	71.8502	71.1803	83.6762	56.9112	47.5506	50.5744	88.7602	91.3716	38.4422	75.6061	58.066	64.6906	49.7277	37.7948	21.0922	37.2252	70.0159	72.2808	22.5828	20.3062	75.5733	67.7853	30.0584	30.2772	22.4826	43.0299	23.1142	40.7925	25.5474	45.4139
FBgn0262116	92.1329	124.683	90.5758	96.5451	99.5605	104.098	94.0261	86.1931	83.3263	74.0607	70.2467	75.9769	156.779	154.62	310.733	125.113	148.379	140.481	199.073	113.887	132.123	101.013	79.0005	105.182	461.535	355.321	180.216	198.942	343.166	167.752	240.416	316.731	192.189	114.729	111.07	139.23
FBgn0262117	69.4713	77.7421	78.4688	69.0507	59.3984	66.3339	76.5242	74.2426	80.4878	66.413	71.1623	58.0864	75.4035	81.6115	32.8181	62.0298	49.4857	64.0816	42.4538	32.9486	16.5877	26.0087	63.6895	68.9523	12.5012	10.4562	62.1954	58.3412	21.6492	15.1898	12.2374	24.4779	16.7401	25.7325	15.7393	25.833
FBgn0040007	495.13	720.173	492.605	521.623	469.081	561.517	567.841	519.922	587.522	450.158	382.269	467.031	904.93	627.408	1261.88	793.396	550.823	599.073	1018.03	575.226	806.253	482.076	463.317	589.82	2059.16	1592.37	816.352	813.732	1136.45	643.263	1257.1	2074.83	1174.16	686.891	641.833	787.908
FBgn0267585	0.0901055	0.0399497	0.075669	0.174901	0.326039	0.11979	0.341169	0.261418	0	0.364179	0.425143	1.02137	1.23564	1.27564	0.734972	1.14697	0.803592	1.07956	0.567853	0.236402	0.54785	0.532093	0.797448	0.896149	0.352856	0.227308	0.771156	0.376395	1.2077	0.537012	0.379454	1.01009	0.38631	2.01591	0.596438	0.961869
FBgn0046692	29.9601	37.1532	40.4451	32.5315	30.4698	26.6833	43.0555	43.9555	42.5769	35.9875	35.9409	39.9323	55.6921	46.9021	32.3707	44.2167	38.4169	39.9714	57.4613	29.6685	27.5143	39.8644	34.9814	44.7819	41.8386	36.824	44.9953	42.6695	44.014	29.0753	63.4637	45.2522	34.0596	38.1837	33.4005	56.1663
FBgn0260799	86.5914	119.809	139.382	115.959	94.3438	88.1956	177.51	181.498	166.38	160.636	165.053	161.179	188.494	148.153	53.8447	140.538	88.3692	114.627	97.4003	73.4916	32.4753	60.0414	156.858	158.516	32.9164	24.0947	110.778	112.645	42.4932	32.3486	31.4631	65.2857	35.122	72.7802	43.6062	68.9454
FBgn0032997	51.3601	52.1344	51.1144	45.1943	40.2214	41.8068	53.1882	58.3708	60.3853	47.8399	41.991	40.5583	72.8145	61.3495	47.6454	49.9984	42.2015	48.3864	52.594	49.94	45.015	52.6346	49.4949	50.8757	42.6451	39.6653	54.5174	51.7372	34.7102	41.3243	48.8863	55.3531	42.5263	45.4469	39.5968	52.7654
FBgn0040005	93.8449	109.382	121.222	105.465	88.0898	96.9104	111.016	112.634	123.765	102.4	93.1062	91.7917	118.357	98.0465	84.0105	92.6936	83.8069	94.1709	163.542	90.6898	72.9554	110.782	83.8383	98.6532	102.681	83.8768	108.196	87.5289	107.038	86.51	169.395	109.898	94.2274	94.9256	79.4919	121.779
FBgn0039979	0.0901055	0	0.075669	0	0	0	0	0	0	0	0	0	0	0	0	0.117037	0.155534	0.138405	0	0	0	0.106419	0	0.0512085	0	0	0	0	0	0.153432	0	0	0.0643849	0	0.0331354	0.0687049
FBgn0267027	0.180211	0	0.189173	0	0.326039	0.149738	0.102351	0	0.077766	0.297964	0.130813	0.757792	0	0.53399	0.0639106	0.538372	0.388835	0.249129	0.108162	0.236402	0.152181	0.617228	0.770866	0.460877	0	0.0757695	0.067057	0.0684355	0	0.434724	0.126485	0.0673395	0.25754	0.148229	0.198813	0.171762
FBgn0026401	155.072	175.459	187.394	161.783	147.37	142.94	190.679	200.619	194.298	184.904	182.059	167.143	129.183	144.919	60.9388	132.276	92.3094	114.876	75.876	46.4531	22.8575	31.5212	160.048	149.529	9.67832	9.66061	89.4205	91.2587	40.3462	19.4859	11.5101	39.1579	24.5629	39.6067	27.3367	30.9859
FBgn0039994	102.81	106.466	108.963	94.4813	83.7624	99.6057	123.333	129.738	142.467	104.188	83.0663	90.1114	108.119	99.1145	41.7656	84.8287	60.4249	76.8149	59.0837	52.5404	28.2752	50.0806	78.841	92.3546	26.7666	25.2312	77.015	81.1302	27.9113	29.1776	25.1072	43.0973	27.5246	45.3579	31.8763	46.685
FBgn0264911	0.856002	0.798994	0.794525	0.384781	0.0592798	0.149738	0.648221	0.186727	0.738777	0.132429	0.130813	0.13179	0.47072	0.0889983	0.319553	0.117037	0.285146	0.166086	0.45969	0.177302	0.39567	0.404391	0.15949	0.204834	0.201632	0.265193	0.301757	0	0.134189	0.25572	0.790529	0.841744	0.321925	0.20752	0.165677	0.206115
FBgn0040849	0.270316	0.239698	0.264842	0.699602	1.3338	0.539057	0.204701	0	0.116649	1.78779	2.35464	2.33927	0.17652	0.385659	0.607151	2.13008	2.72184	2.13144	0.0811218	0	0.121744	2.12837	1.94046	1.35703	0.554487	0.340963	0.2347	0.992314	1.56554	1.25303	0.158106	0.572386	0.0643849	1.63051	1.39169	3.22913
FBgn0262970	0.405475	0.639195	0.945863	0.769562	0.563158	0.299476	0.307052	0.298763	0.427713	0.662143	0.915692	1.02137	0.32362	0.711987	0.319553	0.678817	0.77767	1.21797	0.243366	0.97516	0.365233	0.9152	1.14301	0.640107	1.41142	0.833464	0.972327	0.992314	1.52081	1.43203	0.980256	0.942753	0.740427	1.09689	1.32542	1.16798
FBgn0267733	5.54149	9.94747	10.5937	8.32526	7.3507	5.30072	8.59745	9.48572	5.67692	7.71397	10.3015	10.9056	12.68	12.7564	6.61475	10.1823	11.0429	13.0654	10.0861	6.67837	4.41324	6.42768	10.4997	9.55039	7.51078	6.74348	14.4173	13.208	8.81175	9.07805	5.72343	9.19184	5.15079	9.42734	8.28386	9.89351
FBgn0250830	54.3787	63.0806	64.7349	60.8304	53.2926	55.0437	68.9502	63.4871	72.4779	65.5853	68.4153	57.8228	66.4598	70.813	38.1866	60.719	59.5436	65.8809	47.9701	58.3323	32.7797	56.1252	58.958	66.1102	30.8497	27.1255	62.7989	54.4746	34.755	49.4818	50.0247	39.3936	42.6872	53.214	39.8288	67.5369
FBgn0287609	0.135158	0.0399497	0.075669	0.314821	0.414959	0.509109	0.136468	0.224072	0.116649	0.264857	0.0654066	0.560107	0	0.0593322	0.0319553	0.117037	0.129612	0.138405	0.162244	0.0591006	0.182617	0.106419	0.265816	0.0512085	0	0	0	0	0.0894594	0.12786	0.189727	0.0673395	0.12877	0.0592914	0.231948	0.27482
FBgn0287607	0.0450527	0.199748	0	0.0699602	0	0.149738	0	0	0	0.165536	0.19622	0.13179	0	0	0	0.0702224	0.0259223	0	0	0	0	0.0212837	0	0	0	0	0	0.0342177	0	0.025572	0	0	0	0.0296457	0.0331354	0
FBgn0287608	0.450527	0.399497	0.113504	0.174901	0	0.329423	0.136468	0.410799	0.427713	0.165536	0	0	0	0	0	0	0	0.0553621	0	0	0	0	0.186071	0	0	0	0	0	0	0	0	0	0	0	0	0
FBgn0261387	72.0393	82.1765	83.6143	80.6991	68.735	74.839	91.0921	91.0853	94.7579	97.4013	96.1804	86.1247	92.2023	90.3926	51.4481	83.1433	77.7929	76.3443	64.3296	79.2243	53.7502	109.441	85.8585	101.931	46.4761	49.2881	69.1358	63.2686	32.1159	71.7038	50.1512	45.4878	68.1515	70.9718	64.1171	86.946
FBgn0033000	27.6624	40.7087	41.9585	32.8463	27.8912	26.9528	43.8061	44.4783	47.6705	38.1395	34.6328	39.2734	59.8697	38.2099	77.0123	41.7355	31.8845	35.9577	84.2045	48.492	56.946	43.3124	30.4093	41.146	103.79	75.7695	43.7212	39.3162	63.4267	48.2799	89.4247	104.713	75.1372	47.9964	43.8382	58.4335
FBgn0013348	0.135158	0.918843	0.529683	0.314821	0.177839	0.329423	0	0	0	0	0.130813	0	0.38246	0.296661	0.990615	0.468149	0.362912	0.52594	0	0.147751	0	0.127702	0.106326	0	1.76428	0.947119	0.838213	0.239524	1.43135	0.358008	0.126485	0.202019	0.193155	0.177874	0	0
FBgn0263092	0	0	0	0	0	0	0	0	0	0	0	0	0	0	0	0	0.0259223	0	0	0	0	0	0	0	0	0	0	0	0	0	0	0	0	0	0	0
FBgn0262901	0.180211	0.559296	0.41618	0.839522	0.266759	0.239581	0.887039	1.04567	0.349947	0.662143	1.21002	1.18611	1.58868	0.860317	1.24626	1.02993	1.27019	0.913474	3.05559	1.50706	2.06966	1.48986	0.770866	1.28021	2.06673	1.40174	0.838213	0.75279	1.78919	0.767159	4.26886	3.13129	2.41444	1.98626	1.15974	1.64892
FBgn0033005	98.6205	109.382	115.584	107.809	91.202	98.2281	101.668	105.277	95.3411	97.5337	105.174	88.4969	110.354	132.163	50.8409	108.072	99.5158	116.316	64.3026	51.8312	21.4575	51.7833	107.097	105.669	28.8333	26.8982	115.472	109.291	46.5189	40.4293	14.6722	45.5215	23.243	45.5951	31.4124	50.9103
FBgn0026238	78.3918	101.672	110.401	90.4585	67.2826	75.8273	116.611	118.534	124.348	101.771	97.8809	99.8309	141.275	110.744	65.8919	97.656	76.2375	82.4341	117.248	103.899	73.1989	99.5014	86.018	111.686	90.2806	78.9897	98.7415	93.825	57.9249	76.0511	136.73	94.4437	93.6157	92.6725	84.4622	116.008
FBgn0033010	93.8449	109.582	114.866	91.2981	84.1774	87.6266	113.268	112.895	106.967	87.7671	83.1972	79.7	124.947	117.122	38.9216	79.4918	60.1916	76.2889	78.4989	43.6162	23.2228	38.183	83.9712	98.1667	33.3701	22.4657	93.3434	81.3013	35.9179	19.716	34.5619	52.2555	23.6615	49.7159	29.0598	46.0323
FBgn0053554	118.354	151.729	148.917	134.149	110.379	122.695	163.932	183.03	164.942	153.088	143.6	126.914	86.7596	122.64	59.5967	82.605	63.6911	87.6105	63.9781	38.3267	19.2356	17.0695	144.232	111.071	10.8881	8.75138	78.5573	71.1387	31.0424	20.3297	8.0634	32.626	23.5005	26.3254	22.7972	18.0694
FBgn0033015	38.7003	48.7786	47.3688	48.0976	44.0449	39.3811	48.4801	51.0885	52.492	55.1234	57.4597	59.0419	61.1936	47.8514	41.7336	76.1445	64.9095	56.6631	42.8864	41.0454	37.9234	61.7015	54.9973	62.5256	41.6874	36.4451	47.8452	51.2239	34.7102	44.751	32.0639	50.3363	39.9509	54.1034	45.6938	64.2734
FBgn0261403	125.742	134.87	141.35	122.395	106.259	111.135	128.621	144.415	127.07	113.657	104.879	103.06	130.36	137.74	51.0326	109.5	80.5925	100.925	67.6827	51.9494	24.7141	39.8218	101.595	115.424	24.2966	17.2754	110.778	108.094	44.3271	29.3311	15.1782	44.4441	21.8587	41	29.3249	45.4139
FBgn0033017	47.3955	56.8085	61.3297	58.067	53.0554	50.9109	56.5317	61.3958	62.6405	58.07	60.2067	59.6679	85.2886	72.4743	40.3276	92.5531	66.4389	76.3443	82.9065	35.8741	26.4794	62.8721	58.5858	73.6891	57.213	45.9163	75.5397	70.8307	92.6352	36.8748	101.504	47.1713	35.0576	60.8626	45.263	105.015
FBgn0033020	0.0901055	0.359547	0	17.63	23.7416	12.8475	0	0.149381	0.194415	30.2599	42.3835	49.7177	0.05884	0.266995	0.0639106	122.983	92.2057	77.2578	0.270406	0.118201	0.486978	106.333	55.6087	61.2966	0.604895	0.606156	0.469399	29.393	45.0875	53.7779	0.758908	0.101009	0	59.1728	52.3871	111.061
FBgn0033019	9.8215	14.9811	12.7124	14.3768	9.36621	11.6197	14.6361	14.3406	14.0756	14.832	12.6235	13.8709	18.9465	15.723	10.4813	16.7363	14.2832	14.3388	15.7376	13.534	7.36554	12.7915	13.3971	16.0027	14.8199	11.1002	18.9101	15.4322	9.84053	10.0242	12.8066	12.7945	10.5591	12.718	11.498	18.4129
FBgn0050441	0.0901055	0	0.151338	0.244861	0	0.0299476	0.102351	0.149381	0.116649	0.23175	0.19622	0.164737	0.2942	0.237329	0.383464	0.257482	0	0.138405	0.621934	0.295503	0.213053	0.191553	0.265816	0.204834	0.504079	0.265193	0.502928	0.102653	0.357838	0.102288	0.252969	0.942753	0.547272	0.326103	0.298219	0.27482
FBgn0261429	0.405475	0.239698	0.41618	0.559682	0.296399	0.569004	0.136468	0.373454	0.194415	0.198643	0.490549	0.889582	0.47072	0.830651	1.08648	1.5683	0.67398	0.304491	0.43265	0.118201	0.426106	1.53243	0.744284	0.844941	0.352856	0.0757695	0.335285	0.44483	0.313108	0.25572	0.221348	0	0.225347	0.266811	0.430761	0.103057
FBgn0033021	76.5446	97.6371	101.586	93.3269	82.6361	77.8338	128.007	124.771	118.554	118.159	116.62	113.965	120.563	120.504	48.3484	108.47	74.9674	92.427	64.5459	52.5404	24.9576	46.4411	109.303	115.526	23.7421	22.996	98.9091	91.5666	41.1066	33.9084	13.186	37.9121	25.3033	49.0933	31.9757	55.0326
FBgn0286203	71.3185	63.6399	46.3094	28.8586	53.7075	56.6009	40.1556	44.2169	45.6486	37.1462	35.1887	65.7961	22.4769	29.4881	15.051	17.4854	59.4399	30.7536	22.5789	20.2124	11.5353	21.2624	24.6943	34.2073	24.7503	21.6322	55.7579	69.3251	42.4932	13.9879	11.6682	10.3703	11.5571	19.6551	17.9594	13.6379
FBgn0050440	46.6746	43.1057	39.3479	30.2928	31.5369	32.7627	78.3665	75.6617	75.4719	63.4664	65.6355	77.4925	36.6279	32.4844	14.5077	29.4232	26.6741	26.2693	39.3171	16.2527	11.2614	11.0037	36.5231	72.6905	4.23427	4.88713	34.5008	30.1116	10.422	5.54912	3.32022	11.8181	6.857	13.726	12.1938	10.1683
FBgn0050438	22.8417	19.5354	17.0255	11.1587	13.3083	11.2004	9.68919	10.27	8.94309	9.76661	7.84879	18.5165	5.56038	10.9765	5.65609	5.3369	15.7089	11.8475	5.73261	3.28008	0.791339	4.51215	4.86443	7.86051	6.70425	5.41752	21.9947	24.6025	6.03851	4.70524	1.61268	3.26597	1.44866	2.87563	3.24727	2.02679
FBgn0033027	0.360422	0.399497	0.189173	0.0699602	0.1482	0.149738	0	0.224072	0.194415	0.0662143	0.163516	0.26358	0	0	0	0	0.207379	0.138405	0.162244	0	0	0.106419	0.372142	0.230438	0.151224	0	0.335285	2.15572	0.626216	0.204576	0.189727	0.101009	0	0.20752	0.0994063	0.412229
FBgn0039969	69.3362	93.7619	83.3494	83.5675	67.8458	73.6711	89.5227	90.2264	95.1467	72.5378	73.2554	72.748	111.267	84.2517	137.823	93.1617	72.738	79.1401	160.216	102.865	121.501	80.8143	68.6071	81.9848	163.624	128.316	99.3785	95.4675	143.627	98.8869	173.189	214.072	140.327	99.906	102.985	138.303
FBgn0039970	157.369	171.704	123.378	83.3576	137.055	145.515	71.7819	82.0104	73.1778	60.7848	55.988	66.4221	90.4666	101.132	154.504	69.4968	109.651	93.5896	108.298	75.1759	81.9036	77.9623	56.0074	67.8257	275.832	274.21	165.363	157.812	245.253	103.925	137.046	144.645	101.406	74.7665	75.7807	96.977
FBgn0033028	84.2486	92.8431	99.4291	94.4463	83.6142	85.68	108.014	119.057	120.304	113.392	107.921	108.76	144.129	121.334	96.1216	105.474	109.522	116.509	135.879	140.748	123.753	168.673	129.612	139.697	118.106	98.273	96.7297	98.1707	70.8071	125.533	152.952	136.194	143.224	150.304	129.261	146.891
FBgn0267028	0.180211	0.279648	0.378345	0.454741	0.177839	0.329423	0.614104	0.522835	0.116649	0.562822	0.850285	0.296527	0.32362	0.296661	1.05453	0.585187	0.855437	0.249129	0.567853	0.384154	0.213053	0.57466	0.132908	0.435272	0.907343	0.416732	0.067057	0.342177	0.447297	0.51144	0.379454	0.606056	0.418502	0.266811	0.463896	0.480934
FBgn0033031	3.73938	4.55427	3.2916	8.60511	12.2116	5.5403	5.76575	5.34039	5.56027	17.5799	20.0144	22.3384	4.1188	4.06426	3.80268	34.2919	34.6581	31.0581	3.24487	3.22098	3.59146	34.4158	21.1058	23.2231	3.62937	2.65193	5.66632	12.729	12.5243	19.6393	5.5337	3.13129	4.2816	18.914	18.8541	37.6846
FBgn0027507	34.4203	44.7836	44.4934	38.758	33.8784	35.2783	50.9706	47.9141	49.5369	46.4825	43.0702	37.8567	47.5428	45.7748	21.0905	38.1308	38.2354	46.6149	25.5804	39.8338	18.84	29.4354	42.504	42.8103	19.0038	17.8058	38.8595	40.2058	15.9685	24.6514	14.356	24.0065	24.5629	26.7997	23.7581	34.8334
FBgn0033029	132.23	154.565	166.699	141.145	120.753	126.289	179.489	187.399	174.973	167.059	151.155	142.926	148.924	163.965	63.2396	142.669	97.0013	120.302	76.6331	67.4042	34.4233	39.5664	148.671	143	13.963	11.7064	122.781	110.01	40.1225	30.1749	10.8461	48.4171	26.3656	47.4924	34.5603	34.8334
FBgn0033032	42.0342	51.5751	50.3577	42.2909	35.6272	38.9618	57.6234	56.3915	60.2686	56.4808	51.0171	51.9911	76.1096	60.8452	72.0912	58.7528	49.4598	50.158	77.9311	57.2389	68.4813	58.9346	48.9101	60.1956	85.6431	84.9755	60.0831	56.2882	61.6375	55.5935	87.3377	86.5986	72.7228	72.2466	68.6566	72.3463
FBgn0033033	36.6729	46.5414	41.0883	30.8525	42.1183	33.7809	37.1874	36.4864	47.9038	41.384	36.3333	40.9208	49.8081	36.875	11.0885	16.8768	34.71	23.695	42.1563	66.6655	31.1666	36.6293	102.844	59.0178	22.5323	26.8224	36.0767	42.909	43.4773	11.7631	22.7989	10.5386	19.2833	37.9169	35.1236	24.1841
FBgn0287767	176.111	216.687	241.763	201.241	164.976	183.639	193.409	202.449	185.433	142.99	163.778	168.032	263.545	261.032	239.729	186.651	189.622	203.649	178.522	247.72	193.452	192.618	185.513	202.35	265.146	244.357	292.57	270.628	171.673	251.245	186.249	226.564	206.772	173.072	167.301	184.885
FBgn0259978	62.8035	69.5125	73.7016	77.6558	72.4103	65.8847	71.0313	69.6118	73.2944	90.1839	89.1819	86.1577	74.3444	78.5559	35.9178	104.936	103.223	109.755	43.7247	54.4021	34.8189	89.0724	101.09	106.232	29.8919	28.3378	71.2146	76.4082	40.4804	58.3297	31.8109	27.7775	38.0515	67.0289	52.1883	78.0831
FBgn0267978	47.3054	55.7698	58.7192	49.182	40.0435	41.2977	72.089	72.338	73.7222	65.2211	63.7714	54.3963	41.7176	52.153	21.5379	47.7044	50.3411	49.8812	38.4518	48.7284	25.5968	39.8006	57.7352	58.4545	13.7614	12.2747	52.1033	37.5711	16.55	25.2907	17.1387	17.1379	15.7421	34.8041	35.9519	44.349
FBgn0022288	19.0123	19.6952	24.2519	19.6238	24.3047	18.7771	17.5361	19.2329	16.0198	18.6724	18.5755	17.1986	22.7417	22.7242	32.8501	24.8587	27.348	25.2728	18.4417	24.8222	27.636	24.5401	23.126	22.8134	34.9831	32.6567	27.0575	22.5153	27.2851	32.86	26.4985	26.3297	25.0135	24.3688	24.3877	33.1501
FBgn0085229	12.0291	16.3794	12.1827	16.6155	17.7839	14.9139	12.3503	10.6061	10.1485	12.8125	13.5065	16.6055	9.35557	7.35719	23.4232	35.1346	21.4896	21.8127	13.0606	11.2291	15.6746	14.2388	12.0946	14.3384	38.6629	33.9068	19.2118	22.9259	46.2505	20.5854	22.4826	45.1511	22.3416	16.6609	24.0232	37.9595
FBgn0033038	16.4893	13.8226	13.9988	13.2924	15.2942	11.6796	17.0926	16.7307	14.1145	18.4407	17.0384	14.0686	18.0051	17.325	16.0096	13.5763	17.2124	17.3837	13.6826	20.2124	23.4967	20.9006	16.2679	20.7651	18.2477	19.7758	18.776	13.7897	12.077	23.2449	20.5221	19.8652	24.2087	16.9573	17.9263	19.1343
FBgn0085414	13.8762	14.6216	16.1932	17.2102	10.9371	11.8592	20.8454	19.7557	20.3747	19.2022	20.4068	18.9777	7.76689	8.69217	5.65609	8.1458	8.89136	9.16242	2.70406	7.35802	2.34358	6.29998	13.3705	11.8804	2.46999	3.86424	12.6067	7.80164	3.89148	4.32166	2.87753	2.25587	2.70417	8.18222	4.50642	6.08038
FBgn0265631	0.135158	0.119849	0	0	0.11856	0	0.341169	0.448144	0.272181	0.23175	0.29433	0.13179	0.70608	0.266995	0.351508	0.37452	0.285146	0	0.621934	0.118201	0.365233	0.255405	0.478469	0.460877	0	0	0.201171	0.136871	0.178919	0.12786	0.53756	0.505046	0.160962	0.355749	0.231948	0.377877
FBgn0263479	0	0.0399497	0	0	0.0889197	0	0.102351	0	0	0.0331072	0	0	0.02942	0	0	0	0	0	0	0	0	0.0212837	0.0797448	0.0256043	0	0	0	0	0.0447297	0	0	0	0	0.0296457	0	0.0343524
FBgn0025693	31.582	43.4253	57.0166	54.6389	28.3358	36.2665	41.3497	39.7355	40.9049	32.6437	42.4489	32.9145	63.9591	93.3296	56.6568	56.9738	36.5246	52.7047	32.638	64.8038	49.2456	40.5668	53.5885	49.0322	27.7244	32.0505	49.991	46.7414	13.7767	59.3781	25.0756	42.1545	53.2463	34.7151	37.7413	41.9787
FBgn0266580	112.316	127.879	133.177	110.642	104.54	112.124	94.4696	100.945	95.6133	94.1568	88.6586	63.4568	74.7857	106.086	51.7037	74.9741	83.2366	88.8838	46.2124	58.9824	29.7361	43.9083	100.505	82.753	16.7858	17.5785	78.6244	75.1079	31.8475	48.2799	10.9093	28.8213	25.1745	47.1367	37.1117	31.5355
FBgn0263109	5.94696	6.1922	9.38296	8.29028	4.94987	5.83978	118.659	108.264	145.617	74.4911	104.127	247.897	8.53181	7.2682	4.31397	5.24327	2.69592	3.29404	30.9885	28.8706	9.34389	9.06686	30.9941	53.8458	0	0.378847	1.6429	1.98463	1.11824	1.17631	3.19374	9.89891	3.54117	11.4136	11.3323	3.16043
FBgn0264958	0.450527	0.279648	0.075669	0.559682	0.681718	0.239581	0.238818	0.149381	0.077766	0.132429	0.19622	0.13179	0.0882601	0.622988	0.447374	0.608594	0.440679	0.332172	0.351528	0.325053	0.213053	0.0638512	0.132908	0.230438	0.856935	1.02289	0.502928	0.513266	0.805134	0.409152	0.664044	1.1111	0.611657	0.503977	0.79525	0.515287
FBgn0033048	0.675791	1.07864	0.643187	0.279841	1.77839	1.43748	0.170584	0	0.155532	0.264857	0.327033	0.065895	0	0.0296661	0.319553	0.0936299	0.933204	0.415215	0.216325	0.206852	0.152181	0.404391	0.584795	0.230438	0.705711	2.84136	0.469399	0.44483	3.39946	0.460296	0	0.235688	0	0.20752	0	0.27482
FBgn0278599	1.12632	0.639195	1.05937	0.874503	1.09668	1.1979	0.579987	0.224072	0.894309	1.42361	0.915692	0.889582	1.55926	1.33497	1.02257	1.05334	1.45165	1.32869	0.946422	2.48222	3.10448	2.46891	1.99362	1.10098	1.05857	1.09866	0.67057	0.889661	2.14703	1.63661	3.22536	1.7845	1.25551	2.04555	2.08753	1.58021
FBgn0033047	71.724	65.4376	53.8763	37.1139	51.4252	53.3067	43.7378	27.897	48.1371	39.0996	30.2832	24.4141	54.986	59.1542	91.2005	16.6427	57.6253	52.3171	100.807	84.3956	81.8123	75.2805	51.5949	37.331	108.377	137.219	91.5664	65.1848	106.501	58.5343	122.437	93.7366	59.8136	43.5792	59.1136	36.5854
FBgn0263855	20.7243	27.0459	23.0791	25.3956	27.9504	25.7549	17.3655	16.656	18.7027	19.2684	18.9025	14.9911	15.2984	21.4486	9.90615	20.9731	22.4487	22.6708	7.32801	9.27879	5.8133	9.9395	20.8665	21.6356	1.86509	4.24309	18.3736	20.1542	11.4061	10.5357	1.54944	4.27606	3.99187	12.1547	7.25666	9.61869
FBgn0002774	55.3248	57.4477	57.5841	64.9231	59.7541	51.7195	74.1019	76.4833	74.8498	83.099	82.5758	71.6278	44.8361	58.2642	34.5437	36.9136	42.3312	42.9056	39.0737	69.2659	63.1854	83.8578	78.1499	65.9822	31.4545	35.5359	39.5301	35.4153	21.6044	53.3432	36.807	31.4476	59.4273	74.1736	59.9751	50.395
FBgn0264959	118.759	142.58	158.943	135.968	108.867	127.786	210.228	216.043	215.684	184.705	196.351	224.372	175.902	155.361	70.6852	131.971	96.2496	119.831	104.674	133.981	77.2773	116.464	181.473	167.887	59.0277	37.0892	138.741	100.018	72.7305	83.1089	41.6135	69.6964	77.0366	104.827	90.8574	88.8354
FBgn0033054	4.00969	3.51557	4.57798	5.52686	4.56455	3.68355	6.14104	4.81755	5.4825	6.52211	7.22743	8.73108	3.88344	4.50925	4.47374	5.9455	7.64708	7.91677	4.48874	5.4668	4.74804	8.00268	6.77831	7.16919	3.831	5.19021	4.29165	4.89313	4.11513	8.59219	6.10288	5.1178	5.47272	6.81851	6.95844	12.1608
FBgn0033052	44.377	46.062	48.0877	39.5625	55.4563	39.3212	49.1283	50.1175	32.0396	43.5028	55.4975	34.6607	36.5985	44.0245	28.3124	23.7586	40.4647	30.2	30.5559	73.9644	43.0062	44.5894	54.3062	40.8644	38.1084	44.2494	39.8654	30.3511	23.0358	36.1588	30.3247	21.414	43.4276	51.5835	44.9979	27.8598
FBgn0085240	0	0	0	0	0	0	0	0	0	0	0	0	0	0	0	0	0	0	0	0	0	0	0	0	0	0	0	0	0	0	0	0	0	0	0	0
FBgn0264961	0.0901055	0	0.151338	0	0	0	0.0682338	0	0	0.0993215	0	0.0329475	0	0.0296661	0	0.0468149	0.129612	0.110724	0	0	0.0304361	0.319256	0.106326	0.204834	0	0	0.100586	0.102653	0.0894594	0.051144	0	0	0	0.118583	0.0662709	0.171762
FBgn0033055	27.302	32.4392	38.2885	35.6447	38.7986	34.829	42.5779	39.7355	41.9936	44.8933	51.5404	43.6225	45.8952	42.0072	36.3332	41.478	48.0081	48.8847	26.5809	49.0535	39.8713	54.8056	50.2392	54.1786	41.3849	40.4988	34.3332	40.3427	23.6173	52.3203	38.483	37.2724	40.8201	53.0362	47.715	59.1206
FBgn0033058	0.901055	0.958793	1.70255	1.64406	1.71911	1.07811	2.76347	2.72621	2.56628	2.781	3.13952	4.01959	0.823761	1.48331	0.766928	2.5046	3.05883	2.15912	1.27091	1.56617	1.73486	3.70337	3.40244	1.51065	0.403263	0.71981	0.838213	1.30027	1.87865	2.81292	1.07512	1.68349	1.12674	3.61678	3.34668	3.88183
FBgn0033056	0	0	0	9.40965	13.5158	6.88794	0	0	0	18.2752	23.5791	27.3794	0	0	0	30.2425	30.2773	26.8229	0	0	0	52.8049	32.2169	26.0395	0	0	0	9.17035	8.67756	20.9179	0	0	0	23.9834	22.499	29.1652
FBgn0000043	433.858	593.453	772.127	678.509	474.001	529.174	1301.22	1255.36	1176.6	986.428	991.564	971.193	1159.12	807.689	652.336	692.885	410.376	558.216	924.032	910.858	1058.08	800.544	794.869	1110.56	624.554	562.892	708.055	517.714	340.169	618.944	812.506	1122.35	909.534	885.666	935.082	951.494
FBgn0033050	62.8486	66.7959	73.7016	59.8859	56.8494	62.7102	64.2421	66.8109	57.8968	60.6523	54.0258	37.626	75.4035	73.7203	57.6154	52.8541	54.9035	61.9501	38.587	75.9738	66.4725	68.5549	60.7389	57.3023	53.8861	60.4641	68.1635	58.615	28.4928	73.187	38.894	57.609	58.7513	61.7817	57.7219	56.235
FBgn0033051	27.302	33.6776	37.5318	29.6981	28.1579	26.2041	41.9296	41.9015	39.894	33.5376	46.0789	33.5735	58.5458	55.5053	28.8237	40.846	25.4298	43.2101	24.5258	46.985	31.1666	29.3502	49.1228	36.3837	28.3797	28.6788	39.6978	36.0997	11.7192	23.8331	19.1308	22.7271	29.3273	29.1417	26.7734	34.0776
FBgn0284246	13.5158	16.6191	14.9825	10.9138	13.7233	12.578	10.4739	10.0086	10.9261	8.7734	9.05881	8.00624	13.0036	14.6847	17.16	11.6569	11.665	12.7056	8.89636	12.7066	12.2049	13.3023	10.925	9.6272	19.6087	20.1547	17.7366	17.28	11.8534	14.0902	11.8263	15.6228	14.2613	13.7853	11.6637	13.2257
FBgn0033060	3.87454	2.71658	3.63211	2.90335	4.68311	3.98303	2.55877	2.16603	2.37186	2.81411	3.82628	4.5797	3.5304	4.44992	6.96626	6.46046	5.62514	4.51201	6.43567	4.13704	4.59585	8.38578	6.0606	6.24744	8.2669	8.18311	4.29165	6.09076	9.08013	8.13189	7.39935	7.64303	6.43849	6.81851	7.52174	9.1721
FBgn0033062	96.4129	99.9941	113.504	99.3435	93.6918	97.3895	151.922	155.431	159.731	139.414	132.285	124.146	101.676	105.196	51.9913	79.1641	74.0341	73.4101	66.574	88.2963	50.9501	82.666	119.856	105.515	24.5991	21.5185	86.7383	71.4808	40.3909	42.0148	25.6764	37.9795	43.3311	68.2741	53.9114	50.9103
FBgn0033061	1.66695	0.759044	0.718856	1.3992	2.22299	1.61717	0.784688	1.00832	0.38883	1.22497	2.12571	2.17453	0.41188	0.860317	0.47933	2.76208	3.05883	2.15912	0	0.354604	0.821775	2.85202	2.41892	3.12372	0.705711	1.40174	1.20703	1.5398	1.96811	3.17093	0.853771	1.21211	1.09454	3.46855	2.12067	2.50773
FBgn0040502	0.0901055	0.0798994	0	0.10494	0.0592798	0	0	0	0	0	0.0327033	0	0	0.237329	0.0639106	0	0	0	0.0540812	0	0.121744	0	0	0	0	0.227308	0	0	0.0894594	0	0	0	0	0	0	0
FBgn0033065	8.28971	8.46934	2.27007	0.839522	6.1651	8.32543	0	0	0.077766	0.0993215	0.163516	0	0.05884	0.652654	1.56581	0.866076	2.9033	0.110724	0.0540812	0	0.0608722	0.340539	0.0531632	0.128021	11.1906	21.2912	16.5296	8.04117	10.1984	1.73889	0.0632423	0.269358	0	0.237166	0.198813	0.0687049
FBgn0033067	0	0.0399497	0	0	0.0592798	0.0898428	0	0	0.155532	0.0662143	0.0654066	0.230632	0.11768	0	0.0639106	0	0.077767	0.027681	0	0	0.0608722	0.106419	0	0.102417	0	0	0	0	0	0	0.0632423	0.0673395	0	0.0889371	0	0.206115
FBgn0262867	7.20844	8.30954	9.04245	8.53515	9.33657	7.33716	22.8583	26.2911	25.7794	18.2752	17.5944	74.9885	10.3264	9.07783	5.01698	8.37988	8.86543	9.0517	11.0055	22.6651	11.0483	30.1165	20.0957	16.8476	4.13345	5.83425	6.67217	4.72205	4.78608	10.4845	6.4191	6.46459	10.0762	16.068	16.3026	10.4431
FBgn0011935	0	0	0	0	0	0	0	0	0	0	0	0	0	0	0	0	0	0	0	0	0	0	0	0	0	0	0	0	0	0	0	0	0	0	0	0
FBgn0011934	0	0	0	0	0	0	0	0	0	0	0	0	0	0	0	0	0	0	0	0	0	0	0	0	0	0	0	0	0	0	0	0	0	0	0	0
FBgn0050431	8.65013	6.5917	4.84282	6.12152	8.56593	6.49863	39.3368	45.1132	41.7603	29.5978	31.3952	36.8682	59.4579	3.11494	12.6863	23.033	19.9602	20.0687	43.8599	39.3019	78.9209	60.8076	41.7863	38.4576	11.9971	6.51618	5.80043	9.85471	26.972	16.7241	84.4917	103.467	34.0918	52.9769	48.9079	25.3521
FBgn0033063	0.765897	0.719095	0.75669	11.9282	14.9682	7.24732	0.102351	0.112036	0.194415	20.4602	27.5362	28.1701	0.0882601	0.860317	0.255643	59.9699	39.5834	43.6807	0.108162	0.0295503	0.0608722	43.5891	28.5486	35.1034	0.201632	0.227308	0.838213	12.6263	13.1953	24.7537	0	0.134679	0	26.6811	20.312	44.0742
FBgn0011958	0	0	0	0	0	0	0	0	0	0	0	0	0	0	0	0	0	0	0	0	0	0	0	0	0	0	0	0	0	0	0	0	0	0	0	0
FBgn0011891	0	0	0	0.0349801	0.0296399	0	0	0	0	0.0662143	0	0	0	0.0296661	0	0	0	0	0	0	0	0	0	0	0	0	0	0	0	0	0	0	0	0	0	0
FBgn0011938	0	0	0	0	0	0	0	0	0	0	0	0	0	0	0	0	0	0	0	0	0	0	0	0	0	0	0	0	0	0	0	0	0	0	0	0
FBgn0011937	0	0.0399497	0	0	0.0592798	0	0	0	0	0	0	0	0	0	0	0	0	0	0	0	0	0	0	0	0	0	0	0	0	0	0	0	0	0	0	0
FBgn0011936	0	0	0	0	0	0	0	0	0	0	0	0	0	0	0	0	0	0	0	0	0	0	0	0	0	0	0	0	0	0	0	0	0	0	0	0
FBgn0264505	0	0	0	0.874503	1.482	0.509109	0	0.0746907	0	1.05943	1.56976	2.70169	0	0	0	2.52801	1.68495	1.41173	0.162244	0	0	1.9581	1.94046	1.07538	0	0	0	0.581701	0.536756	1.12517	0	0	0	1.54158	1.1266	2.67949
FBgn0011933	0	0	0	0	0	0	0	0	0	0	0	0	0	0	0	0	0	0	0	0	0	0	0	0	0	0	0	0	0	0	0	0	0	0	0	0
FBgn0011932	0	0	0	0	0	0	0	0	0	0	0	0	0	0	0	0	0	0	0	0	0	0	0	0	0	0	0	0	0	0	0	0	0	0	0	0
FBgn0011931	0	0	0	0	0	0	0	0	0	0	0	0	0	0	0	0	0	0	0	0	0	0	0	0	0	0	0	0	0	0	0	0	0	0	0	0
FBgn0011889	0	0	0	0	0	0	0	0	0	0	0	0.0329475	0	0	0	0	0	0	0	0	0	0	0	0	0	0	0	0	0	0	0	0	0	0	0	0
FBgn0011888	0	0	0	0	0	0	0	0	0	0	0	0	0	0	0	0	0	0	0	0	0	0	0	0	0	0	0	0	0	0	0	0	0	0	0	0
FBgn0011887	0	0	0	0	0	0	0	0	0	0	0	0	0	0	0	0	0	0	0	0	0	0	0	0	0	0	0	0	0	0	0	0	0	0	0	0
FBgn0011880	0	0	0	0	0	0	0	0	0	0	0.0327033	0	0	0	0	0	0	0	0	0	0	0	0	0	0	0	0	0	0	0	0	0	0	0	0	0
FBgn0000546	315.414	364.022	439.448	293.833	239.372	271.175	62.0927	62.1427	61.824	46.9129	54.1566	71.1336	30.8028	235.401	138.079	59.1975	161.548	204.729	30.8533	33.185	15.0963	29.2013	39.2876	39.0721	52.7771	62.6235	178.439	191.756	58.5959	102.365	11.099	12.2895	15.227	24.1613	18.6221	16.8327
FBgn0011957	0.0450527	0	0	0	0	0	0	0	0	0	0	0	0	0	0	0	0	0	0	0	0	0.0212837	0	0	0	0	0	0	0	0	0	0	0	0	0	0
FBgn0011956	0.0450527	0	0	0	0	0	0	0	0	0	0	0	0	0	0	0	0	0	0	0	0	0	0	0	0	0	0	0	0	0	0	0	0	0	0	0
FBgn0265044	0.135158	0.239698	0.151338	0.524702	0.859557	0.239581	0.614104	0.261418	0.155532	0.794572	0.555956	0.988424	0.0882601	0.148331	0.447374	1.264	1.29612	0.996517	0.486731	0.650106	0.273925	1.08547	0.66454	0.563294	0.201632	0.113654	0.167643	0.684355	1.25243	0.767159	0.474317	0.370367	0.12877	1.48229	0.430761	1.27104
FBgn0263144	50.0987	63.52	55.2006	50.8261	55.3377	55.4929	77.923	75.6991	74.4609	62.6719	61.2532	59.569	48.2488	46.1901	23.4552	30.7574	35.2025	30.9474	41.1558	62.1443	41.2409	56.7211	70.8931	52.0279	20.9193	25.1934	31.3156	38.1528	22.007	31.786	30.6725	26.6328	48.836	53.1844	47.947	34.7303
FBgn0033072	0.0901055	0	0.075669	0.314821	0.1482	0	0.0682338	0.261418	0.466596	0.198643	0.457846	0.39537	0.32362	0	0.255643	0.351112	0.362912	0.27681	0.43265	0.856958	0.639159	1.34087	0.558213	0.563294	0.25204	0.0757695	0	0.205306	0.715675	0.230148	0.885393	0.942753	0.160962	0.681851	0.695844	0.618344
FBgn0021847	22.9318	27.9248	25.4248	24.1013	27.6244	26.4138	26.6112	28.1584	25.2351	25.6249	25.9991	25.3366	22.3004	24.3855	18.4382	18.1642	21.023	21.8127	16.3596	28.9297	24.4098	32.6067	32.9346	25.5787	19.5583	21.9353	18.3736	19.8463	10.914	29.1265	16.6644	19.1244	23.3073	25.3471	25.1498	22.6383
FBgn0033074	0.49558	0.0798994	0.075669	11.0187	17.1022	7.75642	0.204701	0.336108	0.233298	23.473	29.3021	35.2209	0.17652	0.118664	0.0639106	61.2574	53.5814	54.9468	0.108162	0.472805	0.0913084	75.7487	40.9888	39.5074	0	0.0378847	0.268228	13.9608	24.7802	35.008	0	0.235688	0	42.8677	32.3733	52.147
FBgn0286511	106.009	123.325	114.487	109.453	83.14	106.793	89.5909	94.5211	100.007	77.7025	56.0534	72.155	51.132	91.9353	58.5102	70.0586	47.4897	81.659	43.5354	64.1537	25.6272	36.4377	98.7506	52.7448	20.7681	12.2747	59.0437	58.7518	23.3042	35.4428	8.00015	24.9493	19.573	41.8894	29.0929	24.5964
FBgn0266620	0	0	0	0	0.0592798	0.0898428	0	0	0	0.0662143	0	0.065895	0	0	0	0	0.103689	0	0	0	0	0	0	0	0	0	0	0	0	0	0	0	0	0	0.198813	0.0687049
FBgn0264506	0	0	0	2.02885	2.63795	1.1979	0	0.0373454	0	3.34382	4.21872	6.02939	0	0	0	8.68417	7.33602	7.5846	0	0	0	9.08815	5.92769	4.83921	0	0	0	2.25837	4.56243	6.93001	0	0	0	6.31454	5.76557	11.1645
FBgn0033076	0	0	0	2.02885	2.54903	0.898428	0	0	0	2.18507	2.51815	3.8878	0	0	0	8.16921	5.67699	6.78185	0	0	0	3.7885	4.06698	4.65998	0	0	0	2.22415	2.95216	3.88694	0	0.0336698	0	2.93493	3.77744	7.55754
FBgn0086655	70.5977	90.2464	100.526	93.9216	58.6574	58.9069	165.637	163.535	151.138	145.605	125.352	94.8558	112.943	89.74	47.166	89.44	39.6093	57.6042	70.3597	77.6582	45.8977	47.0583	145.72	95.1198	7.6116	12.0852	37.2837	31.6514	14.0451	22.1453	16.6011	35.9256	37.8905	62.8193	49.902	32.4631
FBgn0286039	0.0450527	0.119849	0.0378345	0.0349801	0	0.0598952	0.0341169	0	0.116649	0.0662143	0.0654066	0.0329475	0.05884	0	0.0319553	0	0	0	0	0.0295503	0.0608722	0.0212837	0	0	0	0	0	0	0	0.102288	0	0.0673395	0.0321925	0	0.0662709	0
FBgn0042085	37.619	35.6351	34.5429	36.2394	42.3851	39.0816	35.3792	37.6815	33.4005	43.8339	48.8914	34.6607	16.181	30.4671	17.2559	26.7079	34.3212	27.1551	19.4963	30.6732	26.8142	36.9698	52.3126	39.5074	16.8362	20.2305	16.7643	24.4657	15.7896	23.7819	9.92905	7.239	14.39	40.5257	39.9945	23.4284
FBgn0033079	3.91959	1.91759	1.92956	1.0494	1.89695	1.8268	37.7674	18.5233	55.5638	14.2361	16.3516	34.8584	2.55954	1.89863	1.05453	1.91941	2.07379	1.1626	37.7487	60.2235	26.3881	27.3921	7.84157	14.9273	2.26836	2.42462	2.44758	1.36871	7.3804	0.818303	17.0438	6.80129	7.14673	7.76718	10.1063	3.09172
FBgn0033081	31.0413	29.0834	26.5598	26.5499	27.1205	29.8577	24.1206	22.2578	21.3856	25.2939	23.0885	21.9101	31.0381	29.1618	47.1021	37.1243	34.5545	35.321	29.5013	26.3293	35.9755	31.2445	25.3057	27.4734	56.9106	62.0173	41.6424	39.8637	55.4201	42.1682	43.1629	51.4474	35.2508	31.5134	33.7319	43.6276
FBgn0029131	19.9133	20.8138	20.2793	20.0086	18.8213	17.5792	26.2359	27.0007	27.9958	22.0825	25.1161	26.7534	18.6229	19.995	23.9665	10.4163	17.8864	16.1934	52.8374	31.3233	44.5889	31.9043	22.5146	22.3269	37.5035	45.045	16.8313	22.5837	33.9498	25.6743	45.5029	32.8954	36.635	29.5271	32.2739	25.6613
FBgn0050443	15.6333	13.3831	15.5122	15.3213	10.5518	12.1587	18.3549	21.0254	16.5642	18.7718	15.207	10.1478	20.3881	16.435	15.754	12.8039	9.33204	12.4288	29.5554	24.5267	23.6489	27.0303	17.0388	19.0752	20.1128	20.4578	13.2102	12.5237	12.3007	15.8802	24.538	19.1581	19.1867	17.1649	16.7003	19.8214
FBgn0262736	1298.96	1285.78	1201.13	927.183	1065.35	1276.73	1065.91	983.677	987.745	770.834	780.3	770.378	738.943	1001.14	721.551	541.04	899.893	776.314	844.451	800.488	645.794	764.469	597.767	675.543	897.009	892.262	1021.51	995.051	1336.93	827.586	953.283	657.335	776.579	612.243	626.525	599.725
FBgn0026761	29.014	27.2057	32.3485	44.2498	51.6624	40.4592	27.1229	24.2371	24.3796	53.6998	59.2911	56.9662	22.3886	22.2199	22.3368	59.6422	65.2724	61.3135	17.4953	23.2265	29.7057	85.22	63.9553	50.722	24.7503	29.9289	24.3417	30.3511	31.4897	51.502	20.8067	19.6295	21.3436	54.6963	51.2937	63.5864
FBgn0266621	0	0.159799	0	0.244861	0.207479	0.149738	0	0.0746907	0.194415	0.165536	0.523253	0.593055	0	0	0.0639106	0.842669	0.492524	0.885793	0	0	0	0.638512	0.318979	0.435272	0.302448	0	0	0.342177	0.894594	0.434724	0.0948635	0	0	0.20752	0.463896	1.23669
FBgn0013732	9.01055	10.1872	10.5937	10.0743	8.86233	9.43349	14.4656	11.5771	13.5702	14.9975	14.324	13.5414	11.8563	12.1038	4.72939	11.3526	11.8465	14.3388	7.94994	8.18543	4.99152	8.51349	15.0452	18.1534	1.76428	2.12155	10.1591	7.97273	2.77324	3.58008	2.46645	4.91578	2.86513	7.14462	7.62115	7.35142
FBgn0266518	23.6977	21.6527	24.1763	19.274	21.7261	21.9516	20.1631	21.4736	21.7356	20.7251	17.9214	18.4176	20.241	18.0667	35.5982	20.9965	18.4308	15.4183	31.989	27.5704	29.1274	25.881	18.9261	21.482	41.4857	49.3638	27.5269	20.3595	41.2408	30.5585	43.574	47.104	32.9973	26.2957	29.4905	28.5125
FBgn0284249	50.414	51.7349	55.2006	45.4042	42.8593	49.4734	61.2398	63.0763	69.3284	63.2347	55.1704	64.3135	77.5218	63.3075	59.8843	59.7593	48.397	49.7982	72.7663	70.3592	77.3991	77.7494	55.715	77.7089	57.3642	66.2604	63.9724	56.2539	40.4356	56.0026	65.2345	75.5549	76.4893	60.6255	73.0305	73.4799
FBgn0033085	2.88338	2.03743	2.64842	2.86837	2.28227	3.05465	3.27522	2.76356	4.27713	2.91343	2.38734	2.37222	4.88372	2.25462	5.94369	3.83883	3.68097	4.01375	5.86781	3.13233	4.74804	4.7037	2.04678	3.68701	6.80507	5.37963	3.68814	5.26953	7.42513	5.90713	7.90529	7.6767	7.30769	4.20969	5.73243	4.12229
FBgn0033086	5.76675	6.1123	5.486	10.3891	14.079	11.0806	5.18577	5.04162	6.92117	14.534	17.3327	17.9564	6.0311	5.57723	10.3855	38.4819	28.0739	30.117	9.11269	6.32376	5.35676	33.458	18.7134	20.5858	11.9971	11.517	8.38213	14.4741	28.5823	22.3243	11.6366	12.0874	6.95357	24.8135	21.0741	37.2037
FBgn0033087	17.2101	20.8138	18.1984	18.6094	19.0881	17.9386	19.8901	18.9341	19.0915	20.0298	21.6169	17.2974	19.2113	18.8676	16.6807	14.1147	23.3042	19.7366	17.306	28.2501	21.4575	25.7533	24.6943	22.967	18.4997	21.3291	22.7323	17.9985	9.88526	18.7443	18.8146	9.93258	19.6696	20.9595	18.1251	23.2223
FBgn0033088	9.14571	10.7065	8.39926	9.33969	9.92937	9.19391	11.395	10.3447	12.0148	12.6138	12.231	12.3553	14.0039	9.87881	17.895	13.2018	11.0429	10.7126	18.6039	10.6086	16.0398	15.4733	11.6959	13.4422	18.1973	19.3212	10.6621	11.9078	19.0548	16.3149	19.3522	23.0301	18.6394	14.8821	16.8328	19.0656
FBgn0033089	4.32506	7.79019	4.84282	6.1565	5.89834	5.15098	4.60578	6.0126	5.17144	6.68765	4.44765	5.46928	6.08994	4.86524	8.27643	8.19262	6.45466	5.64693	6.30046	4.6985	6.33071	4.93782	4.22647	5.50492	12.1987	12.4262	7.71156	6.43293	9.43796	7.59488	7.58908	13.9729	7.53304	6.49241	7.52174	11.1645
FBgn0033092	11.2181	11.5455	12.7881	10.3891	11.2335	11.9491	9.62096	11.6518	11.5871	10.3294	10.2688	10.3455	12.0328	10.5315	16.8085	12.4294	9.69495	11.3215	15.0075	11.5542	14.8528	10.6206	9.9681	10.7538	21.4234	23.7537	16.8984	12.3184	17.3104	14.6016	18.4035	22.7608	19.4764	13.4295	15.8719	15.493
FBgn0259977	9.50613	6.07235	6.24269	6.99602	6.84682	7.39705	5.15165	6.79686	6.88229	6.12483	4.15332	7.05076	5.85458	4.15325	5.49631	2.73867	9.82456	5.92374	6.13822	15.1297	11.444	4.00134	11.5896	5.19767	9.02302	19.397	13.2773	8.52021	9.48269	5.95827	8.25312	5.69019	5.69807	7.94505	9.07911	9.54998
FBgn0265049	0.315369	0	0.075669	0	0	0.0299476	0.102351	0.149381	0	0.0662143	0.261626	0	0	0	0.127821	0.0468149	0.103689	0.138405	0	0	0	0.0212837	0.0797448	0	0	0	0.067057	0	0	0.12786	0	0	0	0	0.0662709	0
FBgn0265050	0.0450527	0	0.0378345	0	0.11856	0	0	0	0	0.0662143	0.327033	0.164737	0	0	0	0.304297	0.207379	0.221448	0	0	0	0.106419	0.239234	0.153626	0	0	0	0.30796	0.178919	0.0767159	0	0	0	0.237166	0.0331354	0.0343524
FBgn0033090	0.315369	0.119849	0.113504	2.06383	2.93435	1.28775	0.102351	0.186727	0.272181	3.11207	6.50795	6.09528	0.35304	0.415325	0.127821	13.8806	9.98009	10.2973	0.162244	0.295503	0.152181	6.68309	6.6454	7.1948	0	0.0757695	0.402342	2.01885	2.01284	2.25033	0.189727	0.0673395	0	3.14245	2.12067	4.60323
FBgn0050446	0.315369	0.519346	0.075669	0.279841	0.503879	0.359371	0.648221	0.261418	0.311064	0	0.0981098	0.461265	0	0.296661	0.351508	0.18726	0.544369	0.0553621	0.324487	0.147751	1.15657	0.212837	0.15949	0.332855	0.504079	0.378847	0.469399	0.342177	0.581486	0.153432	0.28459	0.303028	0.193155	0.652206	0.132542	0.480934
FBgn0263586	0.180211	0.119849	0.189173	0.594662	0.889197	0.628899	0	0.186727	0	0.364179	0.228923	0.329475	0.05884	0	0.223687	0.936299	0.803592	1.57782	0	0	0	0.723646	0.292397	0.896149	0.655303	0.947119	0.201171	1.36871	1.29716	0.767159	0.0632423	0.202019	0	0.711497	0.497032	1.88938
FBgn0033093	68.9758	81.8569	68.1778	45.3342	56.0787	67.7115	16.4102	15.9465	16.0976	14.2692	8.04501	2.99822	34.1566	41.7995	64.1663	32.5364	35.4617	34.3798	29.1498	13.5636	35.4581	22.582	24.269	9.6016	86.6008	104.979	79.932	66.2113	77.0245	46.4387	24.1269	46.5989	30.3897	26.4736	22.3333	20.0275
FBgn0259483	79.6983	88.2888	87.5869	85.7362	78.9014	78.7023	106.274	108.862	106.85	99.8512	99.7777	104.839	128.713	95.5249	155.335	103.461	93.6573	95.2781	171.005	138.207	166.546	149.263	110.447	116.064	137.815	133.733	95.5898	90.9165	131.416	138.702	193.079	189.729	174.548	150.422	144.371	153.418
FBgn0014009	140.249	152.448	160.948	141.914	124.636	139.256	195.046	203.196	215.801	185.864	155.144	166.352	254.218	183.811	233.913	156.549	128.627	152.606	233.415	255.108	296.387	232.78	197.262	197.844	229.911	201.168	172.538	173.826	131.058	163.431	269.064	275.015	234.908	213.508	210.211	206.596
FBgn0266525	106.55	122.406	98.5211	79.16	63.7555	83.2243	36.0957	33.3868	32.0396	25.6581	26.9802	36.8023	18.7111	64.3458	36.4291	25.8184	40.2833	61.701	14.1152	31.4711	12.0527	15.0689	29.3461	18.4863	49.5006	48.6819	51.5333	51.3608	18.8312	44.393	9.32824	8.0134	11.3639	17.9949	12.6909	16.5235
FBgn0033095	69.6515	64.8783	79.566	62.0897	67.8754	71.395	31.9334	29.2414	33.3616	23.0426	27.0456	38.6803	3.88344	32.7514	34.7993	19.7091	43.731	36.1237	11.1137	30.0526	12.3266	15.4307	35.7788	19.28	12.8036	16.0631	33.6626	34.4915	7.87243	14.9852	7.55746	8.14808	11.3639	21.1967	11.3323	16.4205
FBgn0263518	0.225264	0.159799	0.113504	0.0349801	0.1482	0.0898428	0.102351	0	0.077766	0	0	0.0329475	0	0.148331	0.0639106	0.140445	0	0	0	0.0591006	0	0.127702	0.0797448	0	0	0	0.100586	0	0.178919	0	0	0	0	0	0	0
FBgn0028579	21.0847	21.7726	23.4574	44.9145	50.8325	38.6024	28.5899	24.4986	32.1951	60.255	74.0729	77.6572	23.5949	22.2792	12.5904	65.7048	76.1598	75.154	16.7381	25.5315	15.6746	78.7498	92.5039	73.9451	8.16608	7.57695	20.6536	38.1185	20.2178	41.3755	6.00802	10.0336	11.042	54.6667	46.2902	49.9828
FBgn0010482	155.342	128.398	90.765	60.4106	111.742	174.864	8.56334	6.46075	6.29904	5.59511	7.29283	8.40161	21.4472	149.072	47.2619	43.5847	98.0123	86.171	4.00201	7.77173	1.27832	1.19189	10.5529	6.91315	13.711	13.79	87.2077	108.675	87.8938	20.074	4.49021	1.34679	1.67401	1.09689	1.19288	1.27104
FBgn0033101	41.854	43.665	49.5254	34.5953	29.0471	30.0374	19.9584	20.5773	17.2252	13.7064	15.4359	8.66519	35.8336	40.5832	70.5893	20.8092	28.1516	26.7676	50.6471	35.4604	42.8236	32.7769	29.8245	25.5274	84.6349	91.7947	54.048	36.5103	71.1202	43.7281	57.3608	58.9894	51.6689	41.919	42.082	27.8255
FBgn0042083	20.7243	18.8163	21.263	13.8171	17.1911	15.9321	18.2525	18.2619	18.0417	12.051	13.5392	14.5298	11.2973	13.6167	15.1468	8.28625	9.22835	9.30083	13.3581	12.5884	15.1876	10.5142	7.9479	10.1137	39.1166	48.1136	22.5312	27.1347	39.3174	21.327	26.6566	27.7775	27.5246	16.8091	17.8931	18.9969
FBgn0027066	204.044	227.154	271.992	258.888	222.566	209.004	423.561	430.891	445.871	382.288	404.572	337.909	579.604	356.735	197.452	439.288	274.103	302.221	330.247	388.941	260.381	371.805	446.491	457.01	161.154	154.721	255.085	248.044	136.291	224.88	318.994	311.344	297.201	359.158	292.553	457.334
FBgn0033100	9.77645	9.06858	10.8585	9.26973	9.36621	9.67307	11.9409	9.26165	8.47649	7.87951	8.0123	11.268	15.5044	13.1124	22.5924	15.4723	16.1755	13.3976	21.7677	12.618	17.7747	14.3665	9.88835	10.8306	28.1276	27.9968	18.6754	16.1165	25.1828	17.1332	25.5499	36.4307	19.3799	14.8821	17.0648	19.4091
FBgn0085421	16.0838	16.3794	19.7875	14.3768	16.0056	17.3397	61.2739	49.7067	61.824	52.7066	49.6109	42.6011	40.8056	13.5277	8.24447	14.1849	12.8056	14.837	40.2364	64.5378	53.3241	51.6769	50.4519	32.4918	15.0216	18.1089	14.1826	9.71783	14.8055	10.6379	41.8348	31.0098	54.4697	49.9234	48.3115	37.6846
FBgn0000473	0.405475	0	0.378345	0.13992	0.770638	0.509109	0.204701	0.0746907	0.077766	0.0662143	0.228923	0	0.47072	0.474658	0.127821	0.0936299	4.51048	1.38405	0.405609	0.0591006	0.913084	0.340539	0.717703	0.716919	0.604895	0.568271	0.603513	0.273742	3.98094	0.051144	0.0948635	0.303028	0.160962	0.266811	0.231948	0.206115
FBgn0014028	69.2461	50.0969	47.7472	41.3115	51.2178	53.7559	41.8614	39.2126	43.4712	38.1063	32.0819	32.1238	12.0622	15.545	28.6959	11.891	12.8834	14.062	30.3666	23.4629	35.9146	19.3895	13.6895	17.3597	48.9965	55.1602	26.9234	25.937	56.7172	18.2328	27.5737	35.1176	33.6411	24.7838	32.5721	25.7643
FBgn0033104	10.1819	10.3869	15.0203	11.4385	7.46926	10.2421	13.8173	14.7514	15.1644	12.9449	11.0537	14.398	18.8582	17.4437	29.8463	21.0199	13.1167	16.4425	25.283	18.6167	22.0662	13.3023	14.9654	20.381	37.1506	34.7024	19.9495	19.0593	24.1093	18.0538	28.7436	44.8481	28.5547	19.2401	21.3724	28.4782
FBgn0022224	14.552	18.9362	12.9772	15.4962	16.7169	16.2316	16.4102	17.739	17.3807	14.1037	14.0297	16.7373	14.4746	9.64148	22.848	15.8469	11.5095	14.7263	17.2249	13.4749	17.0747	10.0033	8.98458	11.8804	30.6984	25.6101	17.4348	16.6983	22.4096	14.9852	23.6526	45.7235	20.6354	14.3189	14.679	24.2528
FBgn0265635	0.720844	0.239698	0	0.0699602	0.474239	0.898428	0.204701	0.858943	0.544362	0	0.0981098	0.0988424	0	0.0593322	0	0.0468149	0.544369	0.193767	0.0811218	0	0.0608722	0.148986	0.106326	0	0.806527	2.04578	0.335285	0.44483	0.268378	0	0.316212	0.202019	0	0.118583	0	0
FBgn0265003	46.4944	57.168	51.6819	54.9887	60.4951	58.3678	56.7364	54.935	55.6804	66.0488	63.2809	58.1852	45.6893	47.4361	27.0981	48.7344	58.3771	56.3309	29.2579	39.361	32.2927	46.9093	65.6299	56.8927	19.9111	22.8824	54.048	52.49	28.6717	33.6016	15.7473	21.9864	25.4321	45.3876	40.4915	44.246
FBgn0033108	9.73139	10.8663	13.0151	13.7822	8.74377	8.98428	22.0054	20.8014	24.1075	18.9704	21.1917	23.6233	9.91455	12.7564	3.03575	8.68417	8.55437	15.2522	7.03056	9.7516	4.62629	8.83274	17.4641	14.1592	1.00816	1.40174	5.63279	4.41409	1.38662	4.4751	1.6443	3.56899	4.47475	5.81056	5.96438	7.79801
FBgn0263517	0	0.119849	0	0	0	0	0.102351	0.112036	0	0	0	0.0988424	0	0.0889983	0	0	0	0.0830431	0	0.0886509	0	0.0638512	0	0.0768128	0	0	0	0.102653	0	0	0	0	0	0.0889371	0	0
FBgn0040674	0	0	0	1.60908	2.48975	1.10806	0	0	0	2.68168	3.04141	5.33749	0.02942	0	0	11.1185	5.96213	6.83721	0	0	0.0304361	9.70537	4.35938	5.63294	0	0.0378847	0	1.50558	3.31	3.32436	0	0	0	5.30658	4.70523	10.4088
FBgn0085244	10.3621	7.0711	3.02676	2.90335	8.65485	7.51684	0.682338	0.522835	0.544362	0.132429	0.523253	0.13179	1.11796	15.4264	2.49251	0.561779	14.0758	8.85793	0.351528	2.33447	5.4785	0.0425674	2.49867	3.22614	9.82955	2.61405	6.10219	13.7555	40.212	0.741587	1.2016	1.38046	0	0.266811	0.132542	0.27482
FBgn0033115	4.55033	3.67537	4.42664	2.93833	2.57867	3.41402	6.10692	4.63083	4.74373	4.76743	4.70927	8.17097	3.94228	2.99628	4.88916	2.24712	2.61815	1.32869	4.56986	6.41241	4.44367	4.63985	2.89739	3.32855	7.81323	7.12233	4.66046	3.2849	3.98094	3.04307	7.11476	5.99322	5.92341	4.38756	4.37388	4.9124
FBgn0050158	1.21642	2.51683	2.30791	2.44861	1.77839	1.94659	2.04701	1.60585	2.33298	1.78779	2.09301	1.35085	2.23592	1.98763	0.798883	1.19378	1.89233	1.79927	0.703056	2.15717	2.10009	1.97939	1.75438	1.48505	0.504079	0.757695	2.04524	0.787008	0.984053	1.32974	1.0435	1.4478	2.38224	1.54158	2.12067	1.68327
FBgn0265935	163.947	152.089	128.032	125.753	167.347	180.045	99.7578	95.9402	93.6691	96.8385	94.3163	83.1594	113.767	153.967	124.498	90.938	148.198	119.471	80.9326	128.603	131.149	125.893	117.996	108.716	146.284	152.297	148.531	155.896	106.68	160.336	97.9624	93.8376	120.496	120.806	116.537	108.588
FBgn0265058	0.99116	0.998742	0.832359	0.734582	1.15596	0.898428	0.54587	0.634871	0.466596	1.09254	0.425143	0.724845	0.794341	1.03831	0.798883	0.842669	0.259223	0.968836	0.486731	0.443254	0.486978	0.936484	1.40882	1.53626	0.655303	0.833464	1.13997	1.26606	1.29716	0.434724	0.82215	1.14477	0.772619	0.711497	0.894657	2.02679
FBgn0033110	0.405475	0.359547	0	0	0.0889197	0.0898428	0	0.0746907	0.194415	0.0993215	0.19622	0	0.35304	0.355993	0	0.0468149	0.648058	0.27681	0	0.118201	0.152181	0.0638512	0	0.128021	0.201632	0.227308	0.368814	0.273742	0.715675	0	0	0.303028	0.12877	0	0	0
FBgn0265137	122.904	135.909	140.328	118.163	105.785	112.004	144.246	148.821	132.124	104.023	155.242	147.868	203.851	205.972	277.021	116.639	127.149	154.626	293.904	183.36	273.438	174.441	150.744	120.033	253.552	273.945	181.657	140.84	206.562	157.702	281.966	329.526	313.201	158.96	178.302	157.059
FBgn0033112	2.34274	4.79396	2.34574	2.76343	7.26178	3.62366	0.341169	0.784253	0.855426	2.44993	3.04141	1.71327	1.14738	0.415325	2.10905	8.33306	6.45466	4.06911	0.784178	1.27066	0.760903	7.15133	3.53535	5.04404	9.93036	4.81136	3.95636	6.67246	6.08324	4.96096	1.26485	1.48147	1.60962	3.40926	4.6721	6.3552
FBgn0033113	44.2418	44.7836	47.2175	40.2971	40.8438	48.7547	10.9174	14.7141	10.1096	13.6402	18.8371	15.2547	26.4192	37.6166	37.7712	49.4834	39.2464	51.0161	8.11218	12.9726	13.0571	21.2837	24.6677	16.6428	37.4027	37.2407	54.9868	50.2316	22.8569	48.2543	9.32824	18.4174	14.2613	21.4338	18.0588	29.8523
FBgn0028988	15.8586	19.6952	37.1157	19.0292	9.24765	11.1106	60.8986	49.1838	45.2598	32.8092	38.5245	34.8255	47.1309	36.9343	74.6476	23.5479	25.2743	36.0684	95.2641	47.6055	73.2902	32.9898	33.7055	24.3497	39.9231	50.0079	28.4992	20.0174	6.03851	42.9609	98.3418	119.494	85.3422	35.9306	44.6003	61.9375
FBgn0053558	69.9219	75.0255	72.9828	65.5527	61.0582	72.9224	101.395	109.086	109.222	99.1229	99.5161	80.6225	32.1561	47.1691	24.3819	41.1737	37.2504	38.1168	42.4808	39.4201	18.9921	31.6276	82.9877	62.6792	6.65385	7.6906	28.3986	32.5068	18.2497	13.7066	8.72744	18.249	15.8709	40.7036	31.1473	22.123
FBgn0066293	0	0.119849	0.113504	0.0349801	0	0.0598952	0.102351	0	0.194415	0	0	0.0988424	0.41188	0.0593322	0.0958659	0.0702224	0.0518446	0.027681	0.135203	0	0	0	0	0	0	0	0.0335285	0	0.134189	0	0	0	0	0.0889371	0	0
FBgn0011892	0	0	0	0	0	0	0	0	0	0	0	0	0	0	0	0	0	0	0	0	0	0	0	0	0	0	0	0	0	0	0	0	0	0	0	0
FBgn0011893	0	0	0	0	0	0	0	0.0373454	0	0	0	0	0	0	0	0	0	0.027681	0	0	0	0	0	0	0	0	0	0	0	0	0	0	0	0	0	0
FBgn0011895	0	0	0	0	0	0	0	0	0	0	0	0	0	0	0	0	0	0.0553621	0	0	0	0	0	0	0	0	0	0	0	0	0	0	0	0	0	0
FBgn0053348	0	0	0	0	0	0	0	0	0	0	0	0	0	0	0	0	0	0	0	0	0	0	0	0	0.100816	0	0	0	0	0	0	0	0	0	0	0
FBgn0053349	0	0	0	0	0	0	0	0	0	0	0	0	0	0	0	0	0.077767	0	0	0	0.0608722	0	0	0	0	0.0757695	0	0	0	0	0	0	0	0.0592914	0	0
FBgn0033117	12.7049	12.3445	11.3125	9.72447	9.69225	10.0923	9.62096	10.7181	10.4206	10.6605	10.2034	8.36866	12.9742	14.2694	24.5417	12.3591	12.8575	11.7368	15.5484	12.7066	23.588	12.0466	10.6592	13.4166	19.8607	23.3749	14.719	12.5579	17.042	15.3943	18.4035	25.791	19.7662	11.7397	15.5737	15.493
FBgn0066292	0.540633	1.35829	1.43771	1.32924	0.681718	1.1979	1.33056	1.94196	1.28314	1.82089	1.40624	1.74622	2.02998	1.15698	0.159777	1.8726	2.28116	1.46709	1.67652	0.295503	0.639159	1.25574	1.24933	1.8179	0.352856	0.606156	1.6429	0.821225	0.178919	0.869447	0.158106	0.740735	0.804812	1.60087	0.563302	0.687049
FBgn0011894	0.0450527	0	0	0	0	0	0	0	0.038883	0	0	0	0	0	0	0	0	0	0	0	0	0	0	0	0	0	0	0	0	0	0	0	0	0	0	0
FBgn0033121	23.6076	21.7326	23.9871	17.1403	21.9632	21.2628	14.1585	13.4817	12.0926	13.6733	14.4221	16.7703	13.6803	21.1223	26.9383	11.3994	20.8934	15.8612	21.4162	19.8578	21.3966	20.6026	15.4173	12.6741	37.3523	40.5367	24.5429	24.1577	43.9693	30.4562	24.4432	28.0806	27.7821	19.3883	22.4327	21.5046
FBgn0050157	3.78443	2.71658	2.42141	3.18319	3.34931	3.26429	0.955273	1.41912	2.13856	3.21139	3.33573	3.98664	2.0594	1.9283	3.35531	6.53068	5.08077	5.59157	2.62294	2.60043	2.31315	5.95944	4.30622	3.50778	5.7465	7.76637	2.74934	3.25068	5.05445	7.44145	3.00401	4.84844	5.08641	4.41721	5.00345	7.96977
FBgn0022960	42.71	44.8635	53.8007	47.6429	37.613	39.4709	61.7516	70.508	67.8508	57.0436	53.7969	48.0374	65.0477	48.7117	21.6977	47.2129	30.018	34.8227	30.5829	52.9246	24.8967	45.2279	70.3615	57.5584	11.5434	7.04656	40.8377	34.2862	13.24	23.3984	9.45473	21.2119	20.6032	33.0846	25.2161	26.4857
FBgn0265059	0.180211	0	0	0.279841	0.474239	0.359371	0.204701	0.0746907	0.116649	0.364179	1.37354	1.51558	0.05884	0.177997	0.319553	4.33038	3.03291	1.77159	0.135203	0.0886509	0.273925	2.72432	1.70122	1.84351	0	0.0757695	0.201171	1.02653	0.715675	1.0996	0.126485	0.134679	0	1.51193	1.06033	3.33219
FBgn0265060	0.270316	0.119849	0.189173	0.874503	0.889197	0.539057	0.204701	0.634871	0.155532	1.15875	1.34083	0.889582	0.11768	0.148331	0.223687	1.8726	1.08874	0.553621	0.405609	0	0.0608722	1.7027	0.797448	0.460877	0	0	0.201171	0.787008	0.939323	1.30417	0	0.134679	0.0643849	1.30441	0.960928	1.27104
FBgn0050156	1.75706	1.59799	1.0972	14.7966	18.8213	9.58323	1.60349	1.86727	2.02192	24.9959	28.8116	29.3892	2.29476	1.69097	0.862793	55.4289	43.1866	48.6356	1.78468	1.32976	2.58707	60.1691	40.5369	39.3794	1.05857	1.43962	1.03938	12.2842	15.5659	28.4616	0.411075	2.05386	1.54524	35.5156	33.1023	50.9447
FBgn0033122	20.0485	16.4193	15.9283	16.7205	15.3238	18.2081	19.3784	19.793	18.6638	18.4738	18.5755	16.3749	15.5632	16.8207	24.5097	11.4931	12.1835	13.3146	33.6385	22.5469	32.3536	28.2009	20.1223	20.9955	28.3293	33.1492	17.1331	15.5006	24.5119	22.6568	34.5619	29.6967	32.9007	29.3196	29.7888	22.5352
FBgn0029507	66.0924	59.0856	53.8385	51.2109	58.1239	68.4302	51.5165	61.7692	62.6794	32.5775	48.3355	55.0223	49.4256	51.5894	50.5213	41.2908	50.9374	59.9571	48.0512	42.7297	36.1581	31.5212	34.9016	34.1561	73.1419	92.9692	90.0911	79.8984	98.0475	35.6218	45.0285	44.8144	36.5706	42.008	36.7803	35.8296
FBgn0029508	39.4662	26.8861	24.2519	21.058	27.2984	30.7861	53.3588	65.6158	79.9434	71.7763	49.2838	42.9965	63.459	36.9343	45.76	29.6573	47.723	35.7916	129.092	88.8577	164.416	110.101	83.413	100.215	50.0047	73.5343	39.5972	44.6199	69.2863	28.1292	132.999	132.726	122.718	101.625	105.967	84.0948
FBgn0050159	28.1129	28.3243	25.8031	20.9181	29.4028	33.4515	30.6711	29.2414	26.7904	32.2795	28.0921	27.6429	35.304	31.7724	49.8183	30.7574	46.9972	35.5978	57.3531	45.3301	60.7505	45.8664	39.5534	37.459	63.766	83.4222	43.8888	44.8594	92.7246	48.6891	70.3255	76.9354	59.4595	47.107	48.1458	46.9598
FBgn0042086	92.4032	133.432	82.9333	60.9353	86.2818	113.981	6.03869	8.0666	11.5094	4.89986	4.05521	4.87623	41.4234	57.9379	102.097	60.719	103.715	160.716	22.3626	19.4145	35.7624	16.2608	14.992	6.09381	264.188	264.928	138.506	136.529	265.292	52.8061	30.5777	50.37	32.3212	15.8012	14.4139	22.5009
FBgn0261856	12.3895	17.2982	8.02092	10.3541	13.0712	20.7836	2.76347	2.3901	3.18841	2.44993	1.11191	1.61443	7.61979	12.5488	24.0304	9.31617	9.82456	13.9789	5.29996	4.43254	6.81769	3.9162	3.21637	2.4068	30.7488	31.2549	16.2613	15.1585	40.2567	10.8425	7.90529	14.7137	6.63165	5.8402	6.46141	5.83992
FBgn0050160	91.5922	113.457	73.5881	53.4496	81.1244	103.679	5.73164	8.10394	11.7815	4.73432	3.85899	4.44791	33.5977	41.9775	88.4843	47.564	84.1439	116.786	18.4687	15.7208	27.0577	13.8983	12.0415	5.60733	199.515	212.874	123.653	111.139	207.009	42.4495	26.7831	42.8953	28.4903	13.637	11.9288	20.1305
FBgn0033124	71.9943	70.9906	41.2018	48.7972	67.9643	128.266	16.1714	14.1912	15.631	12.8456	4.38224	7.38024	68.7252	71.5843	124.21	45.9021	63.4578	57.0229	42.0211	27.3931	43.7976	31.585	21.6108	16.3611	185.602	189.575	105.816	75.9291	250.486	75.2072	50.7203	109.191	42.0434	36.7903	40.7235	42.0817
FBgn0029506	242.699	287.678	300.936	242.342	223.04	231.525	268.227	287.559	265.299	224.433	223.789	224.273	340.419	340.804	250.626	282.083	269.151	292.45	295.284	325.112	263.881	277.518	240.936	314.651	285.258	322.589	315.637	294.923	200.881	235.748	351.975	268.617	271.479	300.459	267.038	326.383
FBgn0263655	0.180211	0.279648	0.529683	0.594662	0.474239	0.11979	0.750571	0.634871	0.155532	0.496607	1.14461	0.428317	0.2942	0.0889983	0.703017	0.0702224	0.388835	0.221448	0.513772	0.679657	0	0.127702	0.345561	0.17923	0.756119	0.340963	1.07291	0.923879	0.626216	0.767159	1.16998	0.606056	0.38631	0.41504	0.596438	0.824459
FBgn0265061	0.135158	0.319598	0.340511	0.384781	0.0889197	0.299476	0.272935	0.224072	0.466596	0.297964	0.392439	0.230632	0.70608	0.177997	0.159777	0.514964	0.155534	0.138405	0.324487	0.118201	0.486978	0.106419	0.0797448	0.53769	0.655303	0.530386	0.435871	0.376395	0.178919	0.588156	0.632423	0.370367	0.515079	0.681851	0.331354	0.583992
FBgn0033127	45.6835	59.4052	60.6109	48.3775	47.8981	47.5568	61.4786	58.0347	45.6875	42.2778	43.1683	42.3046	65.8126	63.1888	100.851	51.1453	47.8526	61.618	75.7408	73.6393	85.4038	59.7221	45.1887	41.2997	100.161	94.5603	74.0309	63.0975	80.2451	68.1749	96.9821	114.41	77.2619	59.1432	57.7882	58.7083
FBgn0033128	9.64129	12.0648	8.85328	6.22646	9.15873	10.302	4.02579	3.13701	4.58819	2.81411	3.40114	2.76759	3.3833	5.87389	9.49073	2.97275	11.0429	9.0517	3.54232	6.17601	4.74804	4.36316	5.74162	2.35559	18.8526	21.708	15.4902	10.2653	31.4002	9.05248	12.1425	10.8753	5.82684	6.72958	5.83184	3.12607
FBgn0033129	21.2198	20.8537	19.5983	11.1936	20.1255	25.2159	0.887039	0.672217	0.894309	0.331072	1.17732	0.494212	1.29448	9.99748	13.1656	2.97275	13.0908	7.69533	0.730097	1.47751	0.243489	0.510809	0.212653	0.588898	17.3907	20.6472	20.3183	14.2004	13.1058	10.7147	1.39133	0.841744	1.44866	0.681851	0.36449	0.858811
FBgn0033130	27.2569	25.6877	27.8462	22.5622	18.3175	21.9216	9.8939	9.67245	8.24319	7.51533	8.9607	6.78718	9.76745	20.6179	29.5906	13.1784	16.8754	16.1104	13.2769	14.4501	9.80043	6.89592	6.37958	6.32425	29.1862	31.2928	29.7398	19.5725	24.4224	28.3849	14.4509	13.0302	13.4886	8.98265	7.35607	13.6723
FBgn0053914	0.630738	0.359547	0.718856	0.664622	1.0374	0.598952	0.477636	0.373454	0.233298	0.4635	0.425143	0.65895	0.2942	0.563656	0.0639106	0.538372	0.570291	0.387534	0.378569	0.531905	0.304361	0.127702	0.106326	0.204834	0.201632	0.265193	1.10644	0.30796	0.984053	0.613728	0.53756	0.134679	0.160962	0.20752	0	0.240467
FBgn0033131	0.630738	0.359547	0.264842	0.559682	0.207479	0.509109	0.443519	0.821598	1.28314	0.629036	0.425143	0.329475	0.38246	0.385659	0.511285	0.702224	0.648058	0.80275	0.973462	0.531905	1.00439	0.276688	0.611377	0.742524	0.554487	0.681925	0.2347	0.787008	0.0894594	0.920591	0.885393	1.04376	0.901389	0.681851	0.861521	1.09928
FBgn0033132	21.1748	18.4967	32.1972	29.2434	8.50666	17.4594	74.9889	62.2921	39.9328	40.457	54.9415	56.5049	68.6957	44.8848	116.509	44.0763	19.2603	34.9888	145.83	74.8509	95.1433	50.0593	54.0935	33.2343	44.3086	41.9005	33.5285	23.4391	13.3742	65.4898	165.916	217.675	138.685	58.6689	63.123	86.4308
FBgn0033133	150.746	181.052	216.376	156.361	143.398	116.975	128.757	135.676	94.9523	87.3036	109.654	55.1211	427.12	256.285	617.025	251.888	169.662	145.298	338.251	197.78	321.345	196.513	153.535	96.2208	675.567	507.959	327.272	290.577	251.47	303.795	470.491	814.168	529.47	231.029	274.361	342.666
FBgn0033135	0.585686	0.159799	0.302676	0.209881	0.503879	0.149738	0.238818	0.112036	0	0.0993215	0.228923	0.626002	0	0.296661	0.575196	0.117037	0.311068	0.138405	0.135203	0	0.121744	0.106419	0	0.0512085	0.957751	0.757695	0.201171	0.547484	0.715675	0.332436	0.158106	0	0.25754	0	0.0662709	0
FBgn0033134	52.5315	52.2942	52.2116	40.6469	34.6491	43.2443	37.3921	30.063	18.8194	24.7642	28.1575	25.9956	32.7445	41.2359	87.0143	34.8771	43.0311	36.5943	41.3992	31.4711	39.7191	24.3911	18.3413	15.1577	97.5393	86.9834	57.602	61.0786	66.7367	71.4993	58.7837	82.0869	63.4514	30.3572	32.3733	41.7382
FBgn0016032	13.9213	14.1022	28.5272	23.8914	8.65485	13.0571	20.6066	12.9215	10.7317	12.3159	17.4309	18.2859	18.8877	34.561	56.7207	27.7379	13.8166	20.4009	16.7381	36.0218	28.61	10.1949	15.2047	8.01413	33.2188	24.0189	25.0123	20.1885	12.3454	43.2422	40.6964	36.1276	35.959	21.76	15.408	23.875
FBgn0033138	19.5529	20.0148	12.4854	10.0743	20.5997	26.8929	0.648221	0.186727	0.622128	1.3905	0.392439	0.988424	3.61866	11.5994	27.0981	8.89484	18.5604	21.9511	1.7306	1.41841	1.24788	2.91587	2.63158	2.15076	38.9653	53.7206	30.7121	29.0851	64.3213	19.7671	4.17399	7.47469	2.70417	4.1504	2.45202	6.32085
FBgn0033137	142.907	182.251	212.403	166.47	172.03	87.5967	137.696	71.2923	25.0406	37.2125	78.3571	76.0098	239.773	212.528	835.727	160.271	164.788	108.537	306.614	105.051	177.443	127.34	81.5257	46.1133	622.488	582.402	385.712	308.849	268.244	402.656	320.322	580.837	376.427	102.811	150.932	190.622
FBgn0033136	5.7217	6.1123	5.14549	5.49188	5.30554	6.34889	3.78697	3.02497	3.18841	2.01954	3.04141	4.54675	4.97198	6.79354	19.333	7.8415	6.45466	9.52227	3.92089	4.66895	5.4785	3.34154	2.15311	2.48361	7.56119	15.6843	5.36456	8.04117	8.00661	6.93001	8.2215	7.40735	8.04812	3.85394	3.84371	5.53074
FBgn0027558	32.9786	28.6439	29.2839	26.5499	28.395	25.3057	45.7507	44.7397	47.7483	39.9603	48.5317	46.5218	28.4197	28.9541	21.9213	24.6715	23.5893	19.6259	40.1283	44.5323	42.641	56.8488	38.4636	43.7321	23.4397	32.0884	24.6099	23.4049	16.058	29.8425	36.4908	25.084	38.5022	43.6385	46.6216	32.2913
FBgn0033139	33.3841	39.2706	31.2135	35.155	39.5693	60.2246	27.9417	23.901	19.6359	17.613	8.50285	22.4702	23.536	26.9072	71.4201	50.7942	34.8137	68.0677	30.8804	17.1687	25.5968	27.3921	11.8022	11.3171	98.4971	78.876	65.7159	53.1401	104.444	63.8788	57.7086	86.969	29.3595	40.1996	39.7957	46.0323
FBgn0263934	38.2047	31.1608	35.9428	30.5376	21.815	23.7484	48.7189	46.4576	48.837	43.4697	44.3784	38.5485	44.7184	39.7526	21.8574	27.1761	16.7717	14.0066	55.6225	45.803	60.1722	69.2146	53.748	47.8032	22.1291	27.9968	18.6419	15.7402	10.7799	27.004	51.8587	27.9459	80.3202	60.0919	60.2402	35.7265
FBgn0015038	14.507	7.87009	3.36727	4.33753	8.62521	6.76815	0.887039	0.186727	0	0	0.555956	0.889582	0.70608	0.444992	0.958659	0.304297	2.61815	1.43941	0.405609	0.265953	0.334797	0.297972	0	0.153626	7.46037	9.24388	4.15754	7.63055	9.75107	1.40646	0.126485	0.336698	0.12877	0.41504	0.331354	0.206115
FBgn0033145	0	0	0	0.0349801	0	0	0.0682338	0.0373454	0.038883	0.0331072	0.0981098	0.0988424	0.02942	0	0	0.0234075	0	0	0.0270406	0.0295503	0.0304361	0.0425674	0	0.0256043	0	0	0	0.0342177	0.134189	0	0.0316212	0.0336698	0.0321925	0	0.0331354	0.0343524
FBgn0015039	233.418	162.835	235.52	212.504	128.756	159.95	535.328	259.476	81.071	161.795	204.428	99.8968	198.438	38.6253	76.533	65.0494	97.2087	60.5661	294.229	277.241	228.636	293.822	128.336	59.3507	88.1131	120.246	86.4365	130.951	305.906	75.2328	326.805	431.781	182.113	265.418	275.157	150.807
FBgn0265636	0.225264	0.0798994	0	0.209881	0	0.149738	0.102351	0.149381	0.116649	0	0	0	0.17652	0.0889983	0.127821	0.0468149	0.077767	0.0830431	0.43265	0	0.152181	0.0851349	0.0797448	0	0	0.227308	0.067057	0	0.313108	0.025572	0.0632423	0.0673395	0.0643849	0.177874	0	0.0687049
FBgn0024294	34.2401	40.5489	109.342	94.4813	10.9371	25.126	1218.86	1456.62	1286.87	862.044	993.035	2134.07	458.893	141.122	234.392	147.982	33.1546	74.8218	1239.6	604.658	968.325	773.344	339.846	917.81	50.7104	62.7371	41.3071	23.5076	7.60405	158.802	917.678	735.482	671.728	445.723	694.088	491.824
FBgn0033149	0	0.159799	0.075669	9.12981	13.7233	7.63663	0.238818	0.149381	0	16.0239	24.3639	28.7302	0.17652	0.118664	0.191732	31.1788	32.2992	33.2172	0.378569	0.0886509	0.0913084	45.5472	32.6422	23.8888	0	0	0	7.56212	8.63283	17.7725	0	0.0336698	0.193155	21.8489	19.2848	29.4744
FBgn0003090	33.7445	30.8811	33.2187	27.0046	23.4452	26.3539	39.9168	43.0966	44.4044	39.4637	35.7774	25.6002	19.9468	25.9282	15.6901	9.59706	13.7388	10.3804	60.0572	39.7451	60.5983	44.9086	45.3482	37.5871	18.0964	32.4672	13.7132	14.9189	19.0101	24.0121	45.7874	17.3399	61.4876	43.7274	53.9776	25.1116
FBgn0024293	54.5589	46.0221	35.9806	22.7021	38.028	42.9149	3.10464	2.83825	1.86638	1.854	2.68167	2.50401	7.17848	21.7749	50.2338	6.2732	28.4627	14.2004	2.27141	4.13704	5.60025	3.32026	4.0404	2.56043	65.6311	82.7403	59.8819	58.0333	120.502	28.7685	5.12263	6.49826	6.05218	3.61678	4.04252	5.5651
FBgn0044011	1.57685	1.39824	0.491849	0.909483	1.71911	0.86848	0	0	0	0.0662143	0.0981098	0	0	0.207663	1.02257	0.117037	0.544369	0.304491	0	0.177302	0.0608722	0.0851349	0	0	2.97407	1.2502	0.90527	1.60823	1.69973	0.920591	0.126485	0.370367	0	0	0.0662709	0.480934
FBgn0002930	47.1702	43.3854	51.1144	35.155	33.0189	37.7639	27.9417	27.785	21.0746	14.7327	17.8887	26.1274	15.4455	42.6005	50.3296	7.13928	36.5764	36.4282	39.1548	14.5683	53.2023	9.98206	17.7299	21.7636	80.6023	85.3922	76.2438	41.5745	37.4387	42.0403	47.9377	22.4914	23.7258	14.7636	23.2942	21.1268
FBgn0053140	0.0450527	0.0798994	0.151338	5.00215	5.8687	3.11455	0.0341169	0	0	9.43554	12.46	15.6501	0.20594	0	0.255643	19.4048	19.7787	18.2418	0.378569	0.0591006	0.0913084	31.6276	18.8198	13.8775	0	0.0378847	0	4.4483	3.75729	9.61507	0	0	0.12877	13.9335	10.9678	14.3593
FBgn0050385	0.135158	0	0	1.78399	1.80803	1.04817	0.170584	0	0	2.25129	2.74708	3.22885	0	0.0593322	0.127821	2.8089	4.53641	4.04143	0.0540812	0.0591006	0.0608722	3.23512	4.14673	2.02274	0	0	0	0.581701	0.849864	2.37819	0	0	0	3.08315	2.35262	3.12607
FBgn0050384	0.135158	0.239698	0.075669	6.26144	5.89834	3.50387	0.102351	0.0746907	0.077766	7.61465	14.0951	15.9136	0.1471	0.0593322	0.0958659	20.9965	17.3161	18.7401	0.135203	0	0.0608722	21.6243	15.7363	13.4934	0	0	0	3.83239	1.87865	6.87886	0	0	0	8.27115	9.54301	12.7448
FBgn0026602	88.0781	82.6559	65.4159	47.2581	60.7025	72.1737	230.187	175.747	178.24	91.9717	141.376	410.295	8.79659	14.9221	58.7339	5.21987	45.2085	14.5602	149.967	78.4856	38.5017	40.4391	15.7629	55.254	136.454	117.026	97.2997	89.1372	106.144	67.9703	122.342	46.7336	39.3392	44.7354	68.1927	43.7994
FBgn0266818	0.450527	0	0.113504	0.0699602	0.11856	0.0299476	0.272935	0	0	0.0662143	0.784879	0.197685	0.05884	0	0.0639106	0	0	0	0.189284	0.591006	0.273925	0.212837	0.0531632	0.0512085	0	0	0	0.239524	0	0	0.695666	0.134679	0.289732	0.266811	0.132542	0.13741
FBgn0033154	0.675791	0.359547	0.567518	0.13992	0.800278	0	13.8515	14.1912	16.0976	8.34301	26.0645	7.44613	0.70608	3.14461	0.415419	0.234075	0.544369	1.07956	7.70658	17.7597	8.27863	8.38578	5.79479	14.2104	0	0.492502	0.201171	0.342177	0.268378	0.281292	4.55345	1.48147	2.31786	6.19595	4.57269	4.32841
FBgn0033153	28.7887	38.2718	62.9188	43.0255	38.0873	18.9269	85.3263	57.4745	64.6624	49.0317	89.7378	94.3286	25.1247	31.7724	63.4952	13.155	21.9562	21.6466	56.8935	67.9657	31.4405	30.3719	25.4386	30.3923	87.861	249.585	107.761	34.7994	24.3777	58.3041	73.4243	95.7231	142.065	36.82	48.7422	93.1295
FBgn0033155	25.1845	25.0085	24.3276	24.661	28.1283	25.2159	23.6771	26.7766	23.2909	31.7167	30.5449	22.2725	11.4444	16.8503	8.75576	9.76092	15.8904	12.2073	23.7687	26.0338	29.1882	32.0746	33.4928	24.9129	21.5746	23.7537	14.082	15.9112	14.3582	21.148	25.7396	9.59588	34.9932	35.1302	33.997	21.1268
FBgn0260991	38.5201	36.0746	32.9539	37.3588	42.3851	35.8473	25.2124	24.6853	22.5521	31.8822	32.0165	25.6331	27.1841	34.828	29.2711	26.7547	29.7847	23.7226	27.4462	32.919	44.7107	48.0161	40.4306	30.8275	47.1818	55.6906	33.3944	30.3169	39.9883	42.8331	38.5778	26.6664	41.979	41.7412	45.9257	42.8719
FBgn0033158	0.765897	0.279648	0.151338	0.279841	0.296399	0.778637	0	0.0746907	0	0	0	0	0	0.0593322	0	0.304297	0.233301	0	0.0540812	0.0886509	0.0608722	0.127702	0.0797448	0.307251	0	0	0.167643	0.787008	2.28121	0	0	0	0	0.118583	0	0
FBgn0003174	41.1782	29.1633	26.4463	17.9798	30.9441	30.1872	31.9675	26.2164	35.9279	19.6988	23.6445	93.9333	15.0336	19.0456	9.07531	4.02609	17.0828	9.41155	29.7176	61.7897	55.4851	31.883	39.1813	17.923	25.204	31.7853	16.9654	21.2492	22.0965	15.7268	37.4078	12.8282	42.0112	39.8438	34.9579	24.1841
FBgn0000352	29.1491	35.3954	37.267	30.8175	28.5136	29.6481	43.8743	40.4077	37.5999	38.1395	38.9823	28.5325	28.5668	32.0097	14.284	21.5115	17.7049	18.9338	22.4167	25.7974	21.7314	42.4184	37.5066	33.8232	7.0067	13.6764	12.942	10.0942	6.4858	16.4172	8.28474	13.7373	24.9492	28.9639	25.1498	14.0845
FBgn0041243	0.0450527	0.0798994	0.113504	0	0.0592798	0.0299476	0.204701	0.0373454	0.038883	0.0662143	0.19622	0.13179	0.02942	0.0593322	0.383464	0.304297	0.33699	0.110724	0.0811218	0.354604	0.304361	0.148986	0.239234	0.17923	0.0504079	0.0757695	0.737627	0.239524	0.447297	0.358008	0.126485	0.303028	0.193155	0.0296457	0.198813	0.103057
FBgn0033160	45.0077	44.1444	46.6121	44.5996	52.3737	42.6753	44.7955	46.5697	39.8162	53.3687	53.6988	47.8727	49.308	49.6314	53.1417	45.153	55.7589	42.3797	53.1889	56.1456	67.9639	74.1525	56.0606	53.3337	57.7171	71.0339	51.9021	48.2128	53.2731	67.6635	69.1555	55.1847	69.246	67.2661	62.7254	67.3308
FBgn0033159	87.7628	91.1253	94.6241	85.4914	72.1732	67.5917	144.383	148.224	136.557	110.545	124.534	133.207	46.9249	73.1566	40.9667	58.5421	48.6821	66.8774	71.0898	45.9507	21.3357	22.6459	135.486	104.721	4.93998	5.30386	41.9106	36.9894	20.0389	13.0673	5.3756	22.4577	14.2935	32.0174	27.3367	16.3518
FBgn0266622	0.405475	0.159799	0	0.244861	0.385319	0	0.170584	0.112036	0.194415	0.198643	0.19622	0.461265	0.1471	0	0.415419	0.702224	0.362912	0.166086	0.270406	0	0.0304361	0.510809	0.372142	0.486481	0.25204	0.151539	0.100586	0.136871	0.536756	0.562584	0.189727	0.538716	0.321925	0.355749	0.463896	0.446582
FBgn0264880	0	0	0	0.174901	0.207479	0.149738	0.102351	0	0	0.132429	0.228923	0.13179	0	0	0	0.0936299	0.362912	0.553621	0	0	0	0.17027	0.0797448	0.102417	0	0	0	0.650137	0.178919	0.664872	0	0	0	0.148229	0.298219	1.4428
FBgn0283450	69.201	68.4338	50.1307	47.6429	55.1302	62.5905	46.399	48.4369	52.181	36.7158	33.5863	39.3722	65.5772	60.3705	139.261	49.0152	53.4777	53.0645	89.4233	51.2402	80.0166	46.1644	36.7623	38.4832	177.688	170.103	79.1273	81.6777	162.145	77.969	128.445	151.278	86.8231	56.3268	58.5172	57.6091
FBgn0265096	0.0450527	0	0	0.839522	0.652078	0.658847	0	0	0.116649	1.58914	1.30813	1.3179	0	0.118664	0	3.60475	3.18845	3.7923	0.135203	0	0.0913084	4.53343	2.65816	2.48361	0.25204	0.265193	0	0.821225	2.01284	2.81292	0	0.202019	0.450695	2.31237	2.45202	3.02302
FBgn0033166	62.2629	72.6685	78.0904	60.8654	62.7773	58.3978	78.23	73.0475	79.8268	66.0488	65.9625	64.9724	50.4553	65.0874	36.0775	43.8422	49.071	49.7705	40.2094	49.6149	30.2839	43.4614	65.497	62.5768	21.1713	23.2612	47.3087	48.6234	25.1381	28.2059	15.2414	20.3029	18.3497	43.2531	35.4549	29.7149
FBgn0033164	0	0	0	0.0699602	0	0	0	0	0	0	0	0	0	0	0	0.0936299	0.077767	0	0	0	0	0	0.132908	0	0	0	0	0	0	0	0	0	0	0	0	0
FBgn0033165	0	0	0	0	0	0	0	0	0	0	0.0654066	0	0	0	0.0319553	0.0702224	0	0.0830431	0	0	0	0	0	0	0	0	0	0	0	0	0	0	0	0	0	0
FBgn0262583	0	0	0	0	0.0592798	0	0	0	0	0.0993215	0	0	0	0	0	0.0468149	0	0.166086	0	0	0	0	0	0.102417	0	0	0	0	0	0	0	0	0	0	0	0
FBgn0262948	0	0	0	0	0	0	0	0	0	0	0	0.0329475	0	0	0	0.0468149	0	0	0	0	0	0	0	0	0	0.151539	0	0	0	0	0	0	0	0	0	0
FBgn0263529	0.135158	0.119849	0.113504	0.10494	0.0889197	0.0898428	0.102351	0.112036	0.116649	0.0993215	0.0981098	0.0988424	0.0882601	0.0889983	0.0958659	0.0702224	0.077767	0.0830431	0.0811218	0.0886509	0.0913084	0.0638512	0.0797448	0.0768128	0.151224	0.113654	0.100586	0.102653	0.134189	0.0767159	0.0948635	0.101009	0.0965774	0.0889371	0.0994063	0.103057
FBgn0265097	0	0	0	0	0.0592798	0	0	0	0	0	0	0	0	0	0.0958659	0	0.0518446	0.027681	0	0	0	0	0	0	0.151224	0	0	0	0	0	0.158106	0	0	0	0	0
FBgn0033168	0	0	0	3.46303	5.2759	2.39581	0	0	0	5.36336	9.02611	11.301	0	0	0	22.1903	15.5793	16.6086	0	0	0	15.4945	10.8985	9.78083	0	0	0	5.68014	11.093	10.7914	0	0	0	10.8503	11.6968	21.8825
FBgn0265098	0	0	0	0.0349801	0	0	0	0	0	0	0.0327033	0	0	0	0	0.234075	0.699903	0.636664	0	0	0.0608722	0.0425674	0.0531632	0.435272	0	0	0	0	0.0447297	0	0	0.202019	0.0321925	0	0	0
FBgn0265099	0	0	0	0	0.0889197	0	0.0682338	0	0	0.0993215	0.19622	0.0988424	0	0	0	0	0.155534	0.138405	0	0	0	0	0.132908	0.102417	0	0	0	0	0.0447297	0.102288	0	0	0	0	0	0.171762
FBgn0003460	14.1015	12.5842	14.2636	11.1587	9.33657	12.6978	11.395	12.6227	14.62	11.422	11.6751	12.4541	9.03195	9.76015	8.7238	5.36031	7.25825	8.30431	9.13973	9.60384	8.79604	11.9402	9.94151	10.7794	6.80507	10.1531	12.5732	7.18572	5.2781	8.97577	8.94879	7.60936	11.0742	11.0282	13.2873	8.89728
FBgn0050502	1.80211	2.15728	0.189173	0	5.69086	3.05465	0	0	0.311064	0.132429	0	0.52716	0	0.355993	0.255643	0.0468149	0.285146	0.636664	0	0	0	0.255405	0.186071	0	2.92366	3.29597	1.60937	2.32681	10.3326	0.0767159	0.158106	0.134679	0	0.118583	0.265083	0
FBgn0033174	3.3339	2.95628	2.04306	26.2351	39.4804	20.4542	0.716454	1.41912	1.32202	44.2643	58.8332	63.2921	2.70664	3.14461	3.80268	105.708	107.526	111.056	1.18979	1.53662	1.61311	122.956	80.1701	75.4302	4.88957	6.09944	3.31932	29.2562	38.6465	76.2301	1.96051	1.85184	1.48085	68.2741	59.7101	109.825
FBgn0033169	12.7049	13.8226	13.6961	12.1381	11.2335	10.9908	11.5656	9.89652	10.6151	12.0179	10.5959	10.3126	10.0322	15.0407	10.034	10.0184	10.9392	15.1415	7.57137	10.2244	14.305	12.3233	13.6629	12.6229	10.9889	13.6385	14.082	10.4364	8.36445	12.6837	8.75906	11.0437	13.0379	9.75344	12.1276	10.3401
FBgn0033170	54.4237	53.8122	34.5429	40.2971	40.577	48.3953	7.50571	7.50642	7.73772	7.64776	12.231	6.29297	2.44186	6.70454	49.1792	7.49039	27.4258	11.8475	11.4652	11.761	6.11766	2.63918	3.00372	2.12515	140.739	102.024	40.8713	65.698	74.5644	42.1682	29.7871	25.4543	14.7763	7.73753	8.15132	20.9206
FBgn0050503	16.8497	13.0636	11.88	6.71618	14.405	14.5845	6.99396	8.21598	3.69388	2.18507	2.77978	4.64559	6.20762	7.44619	13.9645	7.8415	11.9761	10.1589	13.304	9.89935	9.58738	3.89492	4.01382	1.30582	59.3301	67.2075	15.2219	17.9643	33.9946	5.62584	17.8027	17.3399	9.94747	9.54592	11.8956	3.33219
FBgn0040513	12.9752	12.5043	7.68041	8.98989	10.2258	11.3501	10.3715	9.52307	14.2312	12.1172	13.8989	17.594	11.2973	10.2645	15.1788	7.60743	12.2353	6.50504	14.7912	8.36273	15.3398	13.2385	9.86177	16.0027	28.3293	31.217	13.7132	13.9608	20.4862	16.8008	20.5538	19.6295	17.1586	10.3167	12.3927	17.5197
FBgn0025885	90.4659	109.143	101.699	89.5491	110.764	104.158	27.157	26.0297	19.7526	30.3924	29.1713	19.7355	38.5402	164.677	168.149	54.5862	99.8528	111.527	46.2395	35.3421	37.406	50.9107	30.6752	24.6569	333.146	249.395	176.997	180.635	203.296	167.42	62.6731	56.5652	51.1538	44.4982	46.2902	46.204
FBgn0259745	32.0325	41.1482	40.7856	37.9884	39.2729	34.1402	50.3906	45.9348	45.9597	47.9723	48.3027	51.0686	15.3867	20.4103	11.5678	19.5452	19.4158	17.2176	12.655	13.2681	5.32632	10.131	35.832	29.0096	2.67162	2.12155	15.6913	14.4057	8.54337	5.54912	1.16998	7.87872	5.5371	13.5184	10.6033	8.96599
FBgn0033177	21.8055	23.1309	23.9114	36.6591	47.1867	36.1467	21.1866	19.0461	16.4086	56.3153	61.6784	61.447	10.0616	15.3077	12.3028	41.9228	64.2614	53.7289	21.2539	23.6698	22.888	77.2173	69.3514	55.51	26.9178	24.6251	20.5194	31.2066	38.7359	59.148	27.5737	17.0706	23.5005	63.5011	65.2768	68.3614
FBgn0033178	19.2375	19.4555	16.0797	16.1258	16.8948	16.4113	14.4997	15.7971	14.6978	13.9712	14.2586	14.6946	20.5352	20.7959	33.6489	14.1147	18.6381	18.2141	30.7181	21.5422	28.123	19.6662	15.6034	17.078	36.949	38.3015	25.0458	22.4468	39.049	29.6124	35.6687	41.4811	29.3273	20.8113	23.725	24.3215
FBgn0033179	107.766	88.4486	112.369	118.023	96.389	89.4235	89.898	91.16	86.8646	94.5872	106.842	76.2405	112.738	92.5286	163.835	102.478	103.456	103.998	176.467	114.98	157.629	144.048	108.639	112.684	197.095	204.843	115.64	94.3725	150.829	148.471	203.198	204.948	157.775	143.396	158.785	163.93
FBgn0010548	176.021	167.589	156.559	120.681	152.023	139.825	113.609	106.845	102.029	81.7416	91.6673	101.346	134.803	142.427	173.453	98.2412	125.516	108.427	105.918	133.095	132.488	108.206	81.6321	76.0703	154.349	172.603	169.285	156.307	129.895	138.268	98.9426	126.06	122.621	100.321	111.037	89.4881
FBgn0263967	0.630738	0.519346	1.05937	0.979443	0.474239	0.479161	1.22821	0.784253	0.77766	0.927001	1.43894	0.494212	2.41244	1.33497	1.82145	2.45778	0.881359	0.968836	1.94692	2.00942	2.28271	1.40473	1.78097	1.45944	1.10897	1.36385	0.637042	1.02653	0.670945	0.613728	2.43483	3.56899	3.15486	2.34201	1.82245	1.3741
FBgn0263240	19.8683	21.1733	22.8142	18.7493	17.369	18.8071	30.5005	31.9303	30.8342	33.1403	29.8908	35.5833	42.2471	27.9455	33.9046	38.1542	21.6711	18.5463	43.7517	37.4698	44.7715	37.9489	24.8272	37.8687	32.6643	33.3765	24.3082	19.8805	27.7324	30.4307	36.4592	40.9424	42.6228	33.4997	39.8619	35.0395
FBgn0033183	48.4317	42.3467	48.5038	42.2909	42.4444	42.4357	46.6719	49.3332	47.3984	46.3831	50.8209	39.6029	55.5156	48.0888	55.3786	42.6016	40.9573	33.8816	67.0607	59.2779	75.3294	70.0873	57.496	57.2511	58.9269	69.2912	43.8553	43.1828	50.8577	56.1305	66.025	61.683	77.938	62.4635	69.1537	56.7159
FBgn0033185	8.42486	9.46808	10.3667	9.89937	12.5377	10.1822	10.6786	12.1372	11.5482	14.2361	13.5719	13.805	10.65	11.1248	8.59598	15.4021	12.8056	13.1762	9.59942	10.1062	10.9266	16.0692	13.344	15.2345	5.49446	8.56195	10.3603	11.1208	6.26216	13.0929	6.00802	5.48817	9.68993	13.1034	14.4802	14.7372
FBgn0033186	4.0998	4.79396	2.98893	4.19761	3.49751	3.83329	4.33284	4.4441	4.16048	4.66811	5.36334	4.44791	4.47184	3.88626	2.7162	3.95586	4.58825	4.78882	2.32549	2.54133	3.19579	3.95877	3.05688	4.89041	1.51224	1.81847	4.69399	2.87429	2.59432	3.17093	0.695666	2.59257	2.60759	4.12075	4.40701	4.46582
FBgn0261397	48.1614	55.4502	53.0062	74.4726	91.5281	75.0487	70.042	67.6698	69.0951	105.115	128.458	139.071	22.065	34.1457	21.9213	89.4165	86.7879	96.7175	26.3646	25.6497	9.92218	72.7052	128.602	87.2081	8.41812	5.4554	27.5604	40.4111	26.972	28.5639	4.49021	10.3029	9.36801	41.504	28.0657	30.8141
FBgn0015929	36.9883	31.1208	32.5377	26.41	33.256	29.6781	22.8242	24.6479	23.4853	22.4467	22.8596	21.8112	23.7714	30.6154	20.6431	21.8392	23.4856	19.0999	18.4958	23.5811	27.0881	24.5827	24.3222	21.6868	36.7474	39.8926	30.2092	27.8874	27.9561	30.9421	22.2297	19.3264	28.2006	25.2581	23.4599	20.4397
FBgn0033184	15.8586	12.4643	12.6367	19.7987	20.2441	19.3162	10.8492	11.5771	10.3818	23.9034	26.5224	26.5227	8.41413	12.8751	19.6206	31.1319	37.6392	35.8469	17.955	11.9088	15.4616	42.0141	26.3424	26.142	23.6413	27.8453	15.7919	20.0516	43.8351	29.3822	21.5973	20.6732	15.6777	32.5213	25.8125	40.3985
FBgn0025185	7.02823	7.63039	8.73977	6.40136	5.06843	5.51036	7.30101	9.33634	8.43761	6.75386	7.29283	7.18255	8.03167	8.9295	4.44179	8.61395	6.11767	7.25243	3.78569	7.38757	4.56542	9.23713	9.25039	7.37403	2.62121	3.37174	8.65036	5.7828	2.81797	5.54912	1.07512	3.63633	3.57336	5.03977	3.97625	3.84747
FBgn0033187	24.0582	21.5728	16.5337	24.1713	24.2454	24.0479	24.2571	26.5152	25.7405	27.9424	29.3675	26.8192	26.5369	26.6698	29.7824	23.033	31.9881	28.6499	36.3155	33.185	34.545	44.185	34.2371	31.0068	35.7392	39.0592	25.6493	23.3365	30.5951	43.0888	44.0483	28.5183	39.7255	38.5098	37.2111	40.3641
FBgn0286788	8.10949	6.352	5.486	6.01658	6.04654	7.4869	5.42458	5.34039	5.9491	4.99918	4.84009	4.74444	5.20734	6.28921	3.80268	4.0729	4.25126	3.46013	5.00251	6.02826	6.87856	5.93816	4.70494	4.17349	8.21649	8.37253	5.66632	5.03001	6.1727	5.77927	4.71155	3.03028	5.18299	5.33623	5.76557	3.33219
FBgn0033188	181.022	258.115	285.764	230.904	190.318	153.571	467.47	412.592	346.214	375.336	512.46	338.305	946.148	558.316	863.273	590.875	272.392	461.664	822.143	679.332	723.558	811.548	570.76	608.69	473.885	380.552	511.947	260.055	312.705	366.677	1026.14	511.477	842.67	991.501	770.498	886.156
FBgn0264294	103.486	109.063	111.877	89.5491	105.963	94.0055	109.379	98.293	102.185	87.2374	82.772	97.6234	108.766	91.7276	217.584	100.184	107.215	100.897	176.061	121.511	145.332	112.293	80.5156	98.3716	303.456	282.203	146.721	142.175	327.287	145.428	219.482	252.793	155.715	124.334	140.759	138.818
FBgn0033190	0.0450527	0.119849	0.189173	9.75945	9.69225	5.48041	0.0682338	0.186727	0.077766	12.7794	20.1125	23.4257	0.17652	0.355993	0.447374	23.6415	25.015	23.4182	0.513772	0.147751	0.304361	44.632	24.3487	20.125	0.352856	0.568271	0.201171	3.31912	11.7639	14.4993	0.442696	0.303028	0.38631	20.0701	19.9144	29.0622
FBgn0033191	43.2957	37.1133	40.2938	41.9761	38.4726	35.1585	49.7083	47.3166	45.843	46.4494	49.2184	43.6225	67.1953	42.9862	69.0235	59.0102	47.7748	47.0301	76.9846	60.6076	77.3078	75.1102	53.6416	54.4091	68.6052	65.4648	52.6062	47.6311	61.727	64.288	90.7527	88.1474	69.9864	67.5033	66.5028	74.4418
FBgn0265637	0.0901055	0.119849	0	0	0.0296399	0.0598952	0.0682338	0	0.155532	0.0993215	0.0654066	0	0.02942	0.148331	0.0639106	0.0468149	0.155534	0.0553621	0.189284	0.265953	0	0.340539	0.186071	0	0	0	0.067057	0	0	0.051144	0.158106	0.0673395	0	0.177874	0.0994063	0
FBgn0004133	27.2119	26.8861	33.4457	30.2928	25.3125	25.7549	156.494	155.394	155.104	107.532	111.126	114.558	71.9908	40.4646	32.7222	19.7793	22.0599	18.0204	160.567	134.572	157.72	120.466	84.6358	110.918	42.7963	57.6606	30.3098	24.1919	26.6142	35.4428	126.927	69.427	125.132	108.622	125.882	60.3229
FBgn0033192	8.51497	8.82888	7.94525	5.87666	6.43186	8.32543	7.53983	8.32802	10.1096	6.32347	7.16202	6.95192	4.79546	7.29786	3.9305	4.09631	3.81058	4.45665	4.65099	4.25524	2.22184	4.12904	9.75544	5.50492	1.31061	0.947119	4.15754	4.03769	3.6231	1.68775	1.07512	2.49156	1.7062	2.28272	2.65083	2.40467
FBgn0050499	27.2569	24.2095	24.4789	22.842	25.1346	26.7432	22.3466	22.706	21.6578	23.6385	28.1902	28.4996	36.3631	30.7341	53.3015	47.2597	39.0131	38.1445	35.8559	30.289	38.0452	48.5056	29.2132	32.4918	53.9869	58.7592	31.8521	33.7045	49.5158	44.4697	50.752	62.8951	40.3372	33.885	35.6206	38.4747
FBgn0004132	21.0847	22.5716	26.4842	21.5128	18.11	20.0649	40.1556	36.8599	38.6497	30.2599	32.0165	30.9047	39.3346	25.5129	56.8165	31.6469	22.8116	24.1379	58.8674	33.3918	48.85	33.0962	22.169	30.213	56.3057	53.9479	37.6525	31.2066	52.0206	35.3149	76.7762	100.572	51.5079	41.6226	52.5859	44.1772
FBgn0033194	263.829	278.809	274.641	271.236	229.413	267.222	355.191	340.366	350.686	286.509	220.682	206.778	105.765	176.039	123.731	144.588	120.85	160.799	137.61	92.5515	52.4414	52.8475	300.319	166.12	17.8948	21.4807	82.4466	113.911	55.6437	44.5975	14.0398	56.5989	27.0417	80.162	58.7823	28.5469
FBgn0266623	0.180211	0.159799	0.189173	0.769562	0.918837	0.479161	0.477636	0.298763	0.427713	1.22497	1.21002	1.68032	0.23536	0.207663	0.0958659	2.73867	2.25524	1.99303	0.162244	0.265953	0.121744	2.42634	1.78097	2.04834	0	0.151539	0.167643	0.787008	1.16297	1.53432	0.0632423	0.168349	0.12877	1.92697	1.25915	2.98866
FBgn0033196	9.19076	12.1847	11.9935	9.86439	10.1369	9.2538	13.9879	9.70979	6.96006	9.13758	7.9796	11.6305	15.4161	22.2199	26.5868	10.5568	5.72883	13.2315	19.0366	14.0955	20.3618	14.026	11.9617	12.6485	29.5895	20.9503	13.8808	6.74089	12.4796	19.5114	21.9767	15.5891	12.6516	9.93131	14.4471	10.0309
FBgn0033195	3.64927	1.43819	3.1781	2.20375	3.40859	2.5156	3.82109	3.09967	2.21633	2.97964	2.55086	3.06412	3.32446	3.38194	1.85341	3.58134	4.27718	4.92722	2.89335	2.92548	2.9523	4.55472	4.43913	4.14789	2.41958	4.20521	4.19106	3.6613	2.46013	3.47779	1.92889	1.1111	1.77059	3.8243	3.34668	3.81312
FBgn0261385	57.5774	59.7248	57.2436	54.499	62.066	53.9655	49.3671	51.1258	54.9028	54.7593	51.4423	48.334	42.8061	57.4039	32.5625	34.5494	45.4418	34.9611	32.8543	62.558	58.0417	68.2356	70.388	55.5869	40.3768	57.6227	40.6366	40.2058	26.8378	47.9986	25.3286	24.8146	55.4676	65.3984	66.2046	41.3603
FBgn0033204	6.5777	6.1922	7.22639	6.22646	10.3443	6.64836	2.45642	2.91294	2.76069	3.27761	28.1575	4.90917	26.5957	4.92457	7.92492	4.68149	13.0908	10.6572	1.89284	10.6381	6.23941	5.85302	12.4402	6.04261	19.8607	9.88792	8.38213	9.6494	28.2244	14.1924	13.9449	12.4578	32.6432	12.0954	6.66022	25.9361
FBgn0033205	40.0068	19.5754	17.9336	14.7966	7.97314	28.8994	5.8681	14.602	21.269	8.21058	7.39094	7.7756	26.5074	13.7947	21.9533	16.432	5.98806	5.78534	16.8733	6.11691	14.3354	20.6026	8.98458	10.5234	11.3922	33.3765	7.6445	6.02232	11.0482	5.57469	6.83017	23.4678	17.7381	12.5994	11.1335	4.9124
FBgn0033206	22.8417	23.8899	27.3544	21.058	19.3549	23.2992	25.6559	23.8637	23.8353	20.8575	23.1866	18.813	25.2718	25.5129	33.585	17.7429	18.9751	21.4805	26.2564	32.5053	34.1493	29.2013	22.0096	19.3056	33.5213	36.2557	24.744	22.002	20.5757	32.6298	33.5184	38.6529	35.5405	30.2386	31.81	25.8674
FBgn0263077	113.443	99.5147	90.2732	79.8596	88.4751	103.229	87.0663	102.065	86.2036	74.9215	77.5722	56.6697	72.8734	93.2702	69.9182	56.1311	52.4668	56.4693	67.223	155.937	115.566	79.8565	103.482	61.4502	68.2019	71.8674	61.156	60.0521	51.5733	54.2382	112.698	50.7067	113.639	85.7947	76.1121	88.7324
FBgn0266624	2.34274	2.11733	1.28637	1.3992	1.42272	2.06638	0.716454	0.858943	0.738777	0.595929	0.588659	1.15316	0.764921	1.48331	1.08648	1.17037	1.19243	2.07608	0.838259	0.827408	1.64355	0.830065	0.558213	0.614502	1.20979	3.63694	1.57584	1.02653	2.28121	1.15074	1.26485	0.976423	0.869197	0.889371	0.828386	1.03057
FBgn0263046	10.9478	5.51306	3.70778	2.55355	4.71275	6.28899	2.96817	3.51046	6.02686	5.26404	2.84519	1.87801	4.38358	2.34362	3.83464	8.49691	6.86942	5.23171	4.27242	2.71863	4.59585	8.68376	4.22647	4.32712	8.61976	9.54696	4.89516	7.25416	14.5819	7.69717	6.83017	6.76762	11.4283	6.2256	6.06379	12.5043
FBgn0033199	16.5794	15.2208	14.7555	12.278	13.9308	17.729	23.3018	22.1085	21.3856	19.4008	18.7717	19.8014	25.6248	17.058	36.0136	16.3618	16.9791	15.6951	30.8533	26.6248	30.984	24.0293	20.202	19.6129	32.6643	31.5959	21.9276	21.4545	29.3427	19.6649	38.3881	41.3465	36.5385	25.4953	26.177	24.9399
FBgn0028687	323.974	308.332	406.04	355.468	244.737	262.161	370.714	386.562	329.961	332.197	306.626	209.052	423.678	362.698	494.604	265.347	222.647	265.932	611.767	517.16	616.545	450.725	349.973	344.787	508.868	488.145	335.855	245.375	285.465	452.905	701.642	691.139	546.757	435.11	444.843	393.713
FBgn0050491	8.69518	7.39069	8.77761	12.1031	12.6859	10.9009	8.2904	8.96289	6.96006	11.9186	15.207	17.594	5.76632	5.2509	6.42302	19.5686	17.2643	13.8959	5.78669	5.88051	8.12644	20.1557	11.3769	14.2616	8.8718	11.4412	7.47686	10.9839	8.54337	15.8802	7.08314	8.14808	7.40427	14.7932	15.7393	18.7908
FBgn0050495	4.55033	3.71532	1.81606	1.0494	4.74239	4.88146	2.72935	2.57683	3.11064	2.08575	2.64897	3.59128	2.00056	2.49195	1.98123	1.70875	3.1366	2.7681	1.48723	2.18672	2.00878	3.46925	2.25944	2.56043	4.08304	4.62194	3.88931	2.36102	8.05134	1.99461	2.02375	1.54881	1.93155	2.72741	1.92186	2.0955
FBgn0033207	27.6624	35.6351	26.0301	33.0912	23.949	31.2353	33.8781	34.6565	29.9399	35.8882	34.3384	30.5423	46.9544	10.2348	59.6925	76.519	56.8736	40.1929	46.7803	34.0715	32.5667	44.8874	20.4412	36.8701	81.2072	48.7198	111.549	62.858	52.1995	59.0968	72.95	82.9286	57.206	152.913	53.8782	50.876
FBgn0085245	0.315369	0.119849	0.075669	0.699602	0.652078	0.569004	0.0682338	0.0746907	0.116649	1.35739	1.43894	2.04274	0.17652	0.0593322	0.0639106	3.37068	4.19942	3.57085	0	0.206852	0	3.08614	1.83413	2.81647	0	0	0.335285	0.821225	0.447297	0.971735	0	0	0	1.30441	1.19288	2.30161
FBgn0003733	1.08127	0.998742	0.945863	1.15434	0.563158	1.58722	0.818805	1.6432	1.71085	1.95332	0.981098	1.21906	1.14738	0.919649	0.607151	0.936299	1.39981	0.996517	0.946422	1.12291	0.365233	0.659795	1.91387	1.10098	0.25204	0	1.10644	1.67667	0.223648	0.690444	0.0632423	0.101009	0.289732	0.859726	0.463896	0.858811
FBgn0033214	7.97434	5.55301	10.3288	10.9838	7.08394	10.302	0.136468	0.784253	1.47755	1.05943	0.261626	0.626002	2.00056	17.77	20.4834	5.68802	7.85446	17.965	1.10867	3.39828	1.8566	1.61756	1.5949	0.921753	21.625	20.6472	13.8808	17.451	33.3683	29.1776	4.23724	5.4545	3.18705	3.8243	2.51829	6.2865
FBgn0263566	0	0	0	0	0	0	0	0	0	0	0	0	0	0	0.0639106	0	0	0	0	0	0	0	0	0	0	0	0	0	0.0894594	0.102288	0	0	0	0	0	0
FBgn0033215	6.5777	6.39195	2.61058	5.282	5.83906	10.9608	0	0	0	0.165536	0	0	2.0594	6.22988	18.1506	1.70875	4.53641	5.8407	0.162244	0.177302	0.486978	0.297972	0.265816	0.0512085	23.2885	16.8208	11.8691	16.664	24.154	10.2288	0.474317	3.83835	0.965774	0.355749	0.331354	0.652697
FBgn0033208	11.984	11.106	10.6315	12.7328	10.4036	11.1405	15.2502	11.6144	13.4924	14.3354	13.8008	11.7952	24.8305	17.0877	31.4121	23.5479	15.2682	14.4218	24.4988	16.43	25.8098	19.9216	14.1414	16.8476	35.9913	31.4822	18.9101	20.12	30.2373	23.4751	38.1035	49.6966	25.0457	21.9971	24.2551	25.1116
FBgn0033209	32.1226	33.5178	36.0185	34.5603	31.6258	31.5947	27.3276	32.6398	34.8003	32.0808	31.853	34.1995	26.125	25.4535	40.2956	36.188	30.3032	34.2414	42.1563	25.4133	34.3624	31.2871	27.5119	30.1874	64.623	48.7577	35.6408	35.3811	59.2221	42.1426	48.412	64.5786	41.0132	39.7252	32.7709	43.3184
FBgn0033210	12.2093	9.74773	11.7287	11.7183	10.8186	8.77464	13.9538	13.8551	11.1205	12.6469	12.5908	11.1033	15.0631	12.9938	21.6337	12.6634	10.8615	11.1831	18.9825	18.8531	23.4358	17.0483	14.7794	13.007	25.204	27.5801	16.8313	14.1661	24.4224	20.7644	27.0045	30.4711	22.5669	18.0542	22.0351	17.7602
FBgn0033212	337.715	341.65	397.716	410.876	148.763	351.645	375.797	392.574	390.541	285.715	320.198	387.199	146.129	371.894	276.989	167.949	105.348	297.599	147.425	222.395	129.627	197.172	264.726	211.363	153.442	103.691	155.338	129.617	45.9821	239.405	56.5703	71.1442	98.0905	168.654	147.221	103.367
FBgn0050493	7.3436	6.79145	5.75085	7.76558	7.29142	8.6249	8.32452	7.54376	6.64899	7.21736	7.68527	6.91897	7.91399	9.58215	12.9419	10.7908	12.2094	11.2939	10.0591	13.0021	12.2049	12.2381	9.6757	10.8818	12.0979	13.3354	12.4391	9.95736	18.8759	15.2409	15.6525	16.0268	10.3016	11.8286	12.0282	13.4662
FBgn0050496	9.32592	6.95125	9.57213	10.599	12.0042	11.2004	10.5762	10.3073	10.2651	14.7327	14.2586	14.1345	9.47325	9.19649	10.5453	17.064	14.8016	13.7021	10.1943	8.89464	15.2181	25.9874	15.949	14.6712	9.22465	10.2668	8.1139	9.51253	11.093	15.6501	11.4469	9.19184	10.7201	16.0383	19.3842	16.2831
FBgn0042135	153.585	186.565	270.668	225.727	159.759	159.86	413.838	437.725	409.866	390.963	417.948	235.278	757.33	542.326	329.651	624.394	124.298	251.538	361.966	535.835	521.706	528.964	463.982	396.738	155.105	145.364	215.454	146.965	102.073	236.234	507.488	292.186	462.606	451.652	410.15	466.334
FBgn0266577	1.6219	0.199748	0.189173	0.384781	0.266759	0.539057	0.170584	0	0.622128	0.132429	0.130813	0.13179	0.23536	0.0593322	0.159777	0.140445	0.233301	0.332172	0.216325	0.177302	0.152181	0.127702	0.15949	0.204834	0	0.151539	0.167643	0.136871	0.223648	0.153432	0	0.134679	0.0643849	0.148229	0	0
FBgn0000337	0.540633	0.719095	0.454014	0.559682	0.918837	0.658847	0.375286	0.634871	0.194415	0.331072	0.686769	0.461265	0.70608	0.53399	0.830838	0.140445	0.233301	0.415215	0	0.236402	0.426106	0.659795	0.584795	0.204834	0.957751	0.985003	0.402342	0.547484	0.670945	1.38089	0.569181	0.639725	0.418502	0.266811	0.397625	1.03057
FBgn0286778	222.065	204.822	169.272	181.652	214	207.177	195.831	177.503	169.141	195.63	244.392	233.993	63.7238	75.5002	38.4742	133.469	188.948	163.733	69.7107	39.9815	21.0922	163.523	198.99	137.29	23.3893	12.6535	84.9612	138.958	64.1424	59.864	8.50609	17.4746	21.1183	85.6465	79.4588	86.0185
FBgn0263558	0	0.119849	0	0	0.0592798	0.0898428	0.0682338	0.186727	0.116649	0	0.0327033	0.065895	0	0.0296661	0.0639106	0	0	0.0553621	0.0540812	0	0	0	0.0797448	0	0	0.0757695	0	0	0.134189	0.051144	0.0632423	0	0.12877	0	0.0331354	0
FBgn0015614	89.6099	99.1951	104.764	77.341	73.8034	91.5797	93.6508	91.7202	102.846	73.4648	73.1899	76.6688	82.1407	88.0193	53.9725	57.5122	69.2644	72.6073	53.1618	71.5413	47.9369	59.637	59.6757	61.1686	69.9662	70.6172	90.7281	86.4682	60.3403	57.2557	52.7125	70.4371	54.534	60.9516	53.7788	62.865
FBgn0033221	60.2355	56.9683	32.3107	25.9902	55.3081	63.6087	7.77865	6.34871	7.27112	4.50257	3.0087	4.48086	21.0353	35.451	90.114	26.4973	37.5096	42.9333	12.7902	8.42183	13.1484	7.83241	5.84795	3.73822	143.461	151.88	89.4541	76.2371	276.877	49.0471	24.1902	45.9255	16.2894	13.9928	10.8353	17.5197
FBgn0033222	45.4582	46.5014	24.0628	24.7659	45.4973	56.4213	31.1146	24.3118	26.4404	19.8312	11.1191	24.1176	37.5399	36.1333	83.5631	32.0682	20.0898	45.3138	42.8864	29.1957	45.4107	24.1357	19.8299	17.5645	88.8692	83.7253	67.627	46.9125	89.9067	42.6285	54.7046	119.191	34.285	31.9877	29.7225	30.5393
FBgn0001091	720.664	548.949	318.794	281.695	585.833	893.247	253.079	289.053	328.795	221.884	187.194	193.468	102.558	213.181	341.123	94.8939	252.432	140.952	199.343	139.359	175.221	91.4774	91.9989	94.0189	562.3	767.015	157.819	314.803	903.137	172.815	220.621	263.028	184.398	124.719	136.717	106.321
FBgn0033226	68.6604	63.5999	58.076	57.2974	66.8973	67.3821	47.6613	46.5697	54.2029	55.4545	51.7039	51.3981	55.3391	55.535	77.0762	64.3471	83.2366	88.3302	91.0457	79.7858	106.253	95.6065	67.278	61.8343	103.992	155.631	60.4519	67.2036	116.789	68.8909	120.255	99.9655	66.3487	86.8916	76.7417	76.4342
FBgn0029093	1155.56	1137.89	1262.58	1164.24	890.383	1048.73	1362.59	1393.65	1225.36	946.732	1159.63	1008.98	2429.56	1949.72	3793.45	1154.92	1234.76	1466.51	3212.75	2317.22	2798.33	1693.23	1471.03	1240.48	3949.36	3681.98	2292.21	1456	1771.83	2112.71	3804.69	4962.38	3375.67	1870.94	1876.86	1836.1
FBgn0002891	18.8771	15.101	16.1175	19.0642	19.7995	18.4178	9.51861	9.97121	10.6539	12.7794	13.2775	12.7177	3.03026	4.12359	2.10905	6.15617	8.29514	6.44968	2.56886	2.65953	1.61311	3.51181	9.22381	8.85907	0.604895	1.17443	3.45344	3.04538	3.39946	2.76177	0.758908	1.07743	0.965774	3.40926	2.48516	1.95809
FBgn0033224	48.9273	47.62	53.9899	61.1102	61.2064	54.9239	49.5377	48.8851	47.9816	74.0607	82.5758	74.7908	25.9779	37.943	23.9984	53.7436	71.416	64.8567	27.3381	43.6753	37.1929	98.2669	98.5911	70.719	32.1603	34.5888	41.9777	54.2009	30.1031	63.93	19.3522	19.7978	35.0254	88.0774	70.943	72.5524
FBgn0003317	24.1933	26.0073	27.5435	26.2001	28.395	26.8031	33.2981	40.0716	36.6667	38.2388	39.8326	34.6278	32.8033	29.6958	29.0154	27.1995	32.0659	32.6636	34.0171	40.4543	41.3627	51.0596	42.4774	39.0721	30.5976	32.9597	31.0474	29.8379	25.2275	36.1332	38.0403	27.9459	34.1562	43.4903	44.5009	45.5857
FBgn0033225	27.6624	24.8487	24.8951	22.4222	21.9632	22.4008	21.3572	24.9467	21.5801	20.9899	22.4345	20.2298	27.5371	30.6154	43.651	17.8599	24.9373	21.9787	33.6926	35.9036	37.6495	33.3729	22.7538	26.8845	44.9639	52.5083	34.5679	29.8036	22.3201	33.2436	36.1746	40.8751	39.4358	26.8887	27.5355	27.4133
FBgn0050383	0.49558	0.559296	1.05937	0.664622	1.80803	1.34764	0.54587	0.522835	0.427713	1.62225	0.784879	1.28495	1.471	0.949315	1.34212	3.46431	2.4367	1.63318	1.02754	0.118201	0.700031	2.76688	2.15311	2.4324	1.05857	2.27308	0.368814	2.32681	3.35473	2.65949	1.48619	0.740735	0.708234	2.96457	1.62364	3.29784
FBgn0050377	16.1739	8.94873	6.81021	3.74287	6.07618	6.97779	2.25171	9.89652	20.1025	8.14436	1.76598	1.77916	0.853181	0.474658	1.02257	0.37452	3.31806	1.41173	0.919381	0.97516	1.21744	1.02162	0.691121	0.896149	2.5708	3.18232	3.15168	2.84007	5.23337	1.81561	0.379454	0.572386	0.643849	0.800434	1.32542	0.13741
FBgn0033232	22.7066	18.1372	18.1984	22.3873	22.2892	22.7901	15.1479	15.3116	18.2361	23.0095	21.1263	20.3615	23.9185	18.304	39.0494	51.7305	40.698	34.9335	27.933	25.8565	30.1926	42.8867	34.2105	34.7194	40.5784	39.0592	26.7222	32.6437	34.4866	45.288	31.5895	32.828	25.9793	34.893	40.0939	48.4026
FBgn0085390	23.7879	17.1784	12.9394	18.7493	22.2003	34.829	49.5377	66.2507	67.6564	47.9061	50.592	56.7685	9.03195	5.87389	4.18615	19.0771	24.1855	18.5186	22.0651	20.833	9.06996	54.2948	41.0951	41.5045	2.87325	2.95501	7.27569	11.7709	14.0451	13.9623	9.73932	3.70367	6.01999	30.5054	24.8516	26.0392
FBgn0003082	4.41517	20.654	19.5226	18.5395	34.0266	5.12104	25.8265	15.461	3.77165	15.3617	28.1575	20.5263	12.4741	7.68352	12.5904	11.7271	4.95116	5.37012	11.4382	4.66895	13.2701	14.8348	10.6858	8.4238	8.41812	15.7222	6.16925	4.65361	5.50175	9.20591	8.34799	16.8349	14.9373	12.7477	11.2992	8.34765
FBgn0263121	106.82	149.891	183.195	173.117	170.37	91.2503	187.131	143.705	92.5026	134.713	186.834	150.01	291.376	176.187	271.972	305.491	101.952	119.278	195.72	131.144	216.066	242.081	159.25	177.438	195.432	262.162	153.426	110.9	94.9611	167.19	148.303	299.526	218.104	206.186	207.328	162.35
FBgn0042173	6.89307	10.5867	9.34512	8.78001	11.6781	5.36062	10.508	7.80518	4.51043	8.11126	9.81098	9.0935	6.23704	5.93322	9.0114	5.12624	3.18845	3.26636	6.40863	6.91477	10.0439	7.27903	5.10367	5.09525	10.384	12.805	5.66632	5.16688	9.0354	6.23956	7.93691	10.6396	8.20908	6.96674	9.14538	5.59945
FBgn0050382	124.661	178.176	202.831	203.584	193.252	111.675	220.054	167.681	108.95	158.252	217.183	174.292	293.759	195.411	299.198	304.672	135.755	156.924	214.702	166.279	236.428	247.636	175.837	193.005	223.559	286.03	192.286	138.445	120.949	185.806	194.944	322.859	214.434	220.445	218.793	184.026
FBgn0033229	19.5078	20.5341	17.9336	15.7061	19.6513	19.2264	16.2738	15.0875	13.1813	18.1096	14.7165	14.1674	17.1813	15.5154	30.6451	14.4424	15.683	13.5637	22.6871	20.8034	27.3316	20.6878	14.2743	15.3113	30.396	38.0742	24.0399	18.2038	34.6208	23.5262	27.5737	31.1445	27.6533	21.5524	26.8397	21.9169
FBgn0040780	4.68549	4.59422	3.97262	3.39307	3.40859	3.92313	3.13875	4.14534	4.04383	3.11207	3.0087	2.5699	4.29532	4.21259	3.2914	3.20682	2.82553	2.74042	4.21834	3.60514	2.64794	2.95844	2.605	2.89328	7.0067	4.73559	4.12401	3.14803	3.22054	3.45222	5.34398	4.37707	5.85903	3.70571	3.24727	4.77499
FBgn0015509	116.326	134.79	150.619	129.916	113.936	112.154	248.917	264.517	251.806	223.97	213.749	183.847	324.503	190.753	123.955	162.659	112.477	130.073	167.598	387.582	325.423	322.576	297.528	229.261	100.866	99.7884	117.92	113.158	53.0941	161.103	189.031	187.473	289.024	257.918	226.149	216.97
FBgn0026393	1.39664	1.59799	1.74039	1.25928	1.51164	2.39581	3.0364	2.24072	2.48851	2.64857	2.15842	2.20748	1.41216	2.37329	1.18235	2.87912	2.79961	2.43593	0.973462	2.24582	0.94352	1.63885	2.79107	3.17493	0.352856	0.568271	2.5817	1.91619	1.69973	1.32974	0.695666	1.17844	0.772619	2.16414	0.994063	2.43902
FBgn0033233	9.23581	11.9849	10.1018	13.8871	15.0274	9.64312	9.41626	9.52307	10.304	17.7123	16.6133	17.8575	11.768	9.52282	6.74257	18.3983	13.9981	13.5083	8.0581	10.0471	8.7656	19.4107	14.6465	18.1278	6.45222	7.27387	11.8691	10.847	7.42513	13.9112	6.54558	6.96964	7.62962	14.1706	14.0163	14.7028
FBgn0023171	12.2093	11.4656	11.426	12.4179	11.5003	14.3449	10.1668	10.5687	14.6978	13.607	12.1983	13.0472	19.7997	12.7861	14.7314	26.2398	24.0041	20.6777	15.8999	13.7704	18.9617	25.5617	19.0058	19.6129	18.3485	19.2833	18.776	15.9112	17.1762	18.9744	20.9965	22.0537	18.7038	19.5662	22.2007	25.6269
FBgn0033236	30.9512	34.916	32.689	28.6137	29.8178	30.3968	35.3451	37.5321	34.567	29.664	31.9184	28.4996	33.9213	35.629	24.8932	30.5233	24.367	27.8748	21.1728	38.77	20.3618	31.0317	33.9713	28.984	10.8881	17.5406	30.8127	25.5949	12.4349	18.0794	7.55746	12.7945	13.7784	22.4714	20.9416	16.8327
FBgn0085459	0	0.0798994	0.113504	0	0.1482	0.0898428	0.307052	0.298763	0.077766	0.198643	0.19622	0.164737	0	0.118664	0.0639106	0.18726	0.0518446	0.110724	0	0.118201	0.121744	0	0	0	0	0	0	0.171089	0	0	0	0	0.193155	0	0.265083	0
FBgn0085460	0	0	0	2.02885	1.54128	1.31769	0.204701	0	0	3.47625	5.0036	4.74444	0.05884	0.118664	0.0319553	3.65157	4.09573	4.78882	0	0	0	1.1706	4.01382	2.53482	0	0	0	1.47136	0.536756	0.767159	0.0316212	0	0	1.51193	0.994063	1.61457
FBgn0050378	0	0	0	10.8089	14.4346	8.1158	0	0	0	18.7387	30.2832	36.0445	0	0	0	61.0701	48.4747	58.0194	0	0	0	69.2359	36.0446	37.0494	0	0	0	11.7709	14.4477	26.467	0	0	0	30.6537	26.8728	54.2082
FBgn0033234	22.6165	2.79648	1.28637	0.559682	2.60831	5.15098	4.6399	3.99595	2.56628	5.33025	4.80738	2.10864	22.624	30.0221	4.53765	4.35379	5.31408	3.12796	81.5545	75.6192	40.6627	30.4357	18.2881	16.2587	36.0417	42.5446	7.44333	4.72205	14.895	2.42934	136.192	51.8851	33.9309	36.2567	27.2705	35.6235
FBgn0050381	3.42401	4.51432	3.40511	3.63793	5.51302	4.01298	4.12814	5.63915	4.00495	4.53568	4.41494	4.28317	4.61894	4.59825	9.33095	4.68149	4.6401	4.51201	6.67903	4.34389	5.53937	5.17194	2.57841	4.30152	7.10752	7.57695	6.83982	5.71436	6.88837	5.72812	7.55746	10.3703	6.4063	5.86985	6.19633	5.83992
FBgn0026722	24.5537	23.4105	23.8357	17.1053	17.4283	21.4425	26.3723	26.2538	27.8402	19.7981	17.0711	18.5494	16.4752	18.927	10.5133	14.9574	13.687	14.0343	14.3856	20.0646	13.0571	15.8138	21.4248	18.5631	6.04895	7.9558	13.5455	12.4553	6.35162	11.9677	2.52969	8.3501	13.4243	12.7477	12.8897	7.04225
FBgn0033235	31.3117	23.3306	26.4842	34.8752	42.2665	30.4866	27.43	25.731	30.912	47.0453	52.3907	55.4177	34.4803	36.3113	50.4894	60.6956	63.1727	61.618	51.269	41.2818	55.8807	111.271	71.3184	68.645	61.1448	63.3054	36.8814	38.4949	88.2069	74.3889	60.8391	55.7234	55.3067	78.0275	78.6635	83.4077
FBgn0050380	4.14485	2.31708	4.57798	1.81897	1.1856	2.15623	1.12586	1.79258	1.16649	1.29118	0.817582	1.77916	3.29504	3.61927	7.57341	4.3772	2.38485	2.29753	2.81222	0.679657	1.64355	2.25607	0.66454	1.45944	3.67978	5.03867	2.04524	2.08728	0.760405	1.86675	1.58106	4.27606	1.83497	1.66016	1.06033	0.480934
FBgn0050379	0.630738	0.958793	0.832359	1.15434	0.652078	1.22785	0.477636	0.858943	0.738777	0.860786	1.07921	1.41674	0.35304	0.415325	0.447374	0.327705	1.42573	1.0242	0.567853	0.354604	0.334797	0.766214	0.558213	0.870545	1.56265	0.833464	0.972327	0.410613	1.61027	1.02288	1.73916	0.808074	0.482887	0.592914	0.463896	1.06493
FBgn0033238	0	0	0	3.25315	4.09031	1.8268	0	0	0	5.42958	8.43745	9.7854	0	0	0	11.0015	12.1835	14.9754	0	0	0	20.2621	12.3073	8.80787	0	0	0	2.32681	2.50486	7.2113	0	0	0	9.10123	8.28386	11.5768
FBgn0033241	64.8309	57.8871	68.0265	51.1759	48.2538	57.3496	63.9009	56.5782	51.7144	45.7872	50.4285	48.4657	62.0468	92.8549	155.367	58.0271	69.9903	76.8425	91.181	88.7691	93.9259	74.5356	55.2897	57.4304	123.096	133.165	97.4003	75.8265	96.974	101.239	116.872	117.171	100.827	76.9603	82.3416	81.0031
FBgn0033240	11.7137	13.9424	13.3934	11.2986	12.0931	10.7212	24.1548	26.7766	23.4464	23.6385	19.2295	19.0107	34.3332	21.5969	17.3517	20.5986	16.5384	16.0273	26.3646	30.1708	24.9272	25.1148	22.488	25.2714	12.602	12.7293	22.3635	16.9036	8.45391	15.4966	16.5695	25.5553	20.5388	24.9024	23.8244	22.3634
FBgn0026361	7.3436	6.39195	8.6641	8.15036	6.04654	6.67831	5.8681	5.6018	5.98798	5.13161	3.76088	3.82191	21.2118	40.1679	24.4778	26.8016	5.26223	9.68836	5.13772	9.9289	12.9354	7.55572	8.26687	5.60733	11.3922	11.3275	7.8792	5.7828	5.23337	13.323	8.18988	12.2895	13.6496	6.31454	6.13006	9.79045
FBgn0033243	0.270316	0.0798994	0.302676	7.17092	8.98089	5.6002	0.0682338	0.0373454	0.155532	13.1104	17.1365	17.8575	0.0882601	0.0296661	0.255643	41.3142	30.5365	29.1758	0.108162	0.443254	0.304361	32.6279	21.6906	22.6854	0.0504079	0.113654	0.134114	12.7632	18.3839	24.6002	0.189727	0.134679	0.25754	22.2343	20.4777	38.4747
FBgn0027548	61.8574	63.8796	75.2528	57.5423	53.915	59.7155	93.6508	90.8613	90.4807	84.026	87.7429	72.6821	66.8423	89.028	50.1698	46.2298	49.2783	41.4662	96.9406	117.196	131.423	102.332	99.548	87.0033	76.8721	81.4522	50.5945	54.8168	45.8479	74.1076	121.868	51.9861	116.247	112.832	113.124	74.8883
FBgn0033244	52.3513	52.8934	59.7407	55.0937	50.3582	51.8093	60.8986	60.2754	60.6575	54.3951	57.4597	48.301	43.6887	53.8736	33.3294	44.1231	46.401	46.5872	28.5008	50.3241	27.3012	46.1005	56.0074	53.3081	15.324	16.8587	44.09	43.9013	18.5628	26.3647	19.5419	20.6059	22.4703	34.1815	30.1864	32.6348
FBgn0265299	0.99116	0.918843	1.13504	0.979443	1.09668	1.34764	0.818805	0.522835	1.04984	0.761465	0.817582	1.51558	0.794341	0.978982	3.45117	0.842669	1.06282	1.07956	1.37907	0.768308	1.27832	0.74493	0.611377	1.53626	2.31876	3.2202	2.1123	2.7032	3.17581	1.50875	2.59294	4.14138	1.99593	0.948663	2.0544	1.95809
FBgn0027788	1.17137	0.918843	1.05937	1.25928	1.51164	0.569004	1.43291	1.00832	0.933192	0.993215	1.24272	1.41674	0.970861	0.593322	0.990615	1.10015	0.751747	1.32869	1.18979	0.797858	0.760903	1.00033	1.19617	0.870545	0.756119	0.568271	1.24055	1.43714	0.984053	0.6393	1.01188	1.14477	1.2877	0.83008	1.22601	1.75197
FBgn0033249	2.3878	1.27839	2.11873	1.74901	1.0374	1.76691	3.13875	2.98763	3.38282	3.64179	2.45275	3.62422	1.85346	2.19529	4.47374	2.08327	1.34796	2.15912	3.24487	5.08265	5.56981	3.9162	3.13663	3.89185	2.16754	4.12944	3.62108	1.19762	1.74446	2.81292	8.69582	6.86863	4.05625	3.70571	4.83777	4.60323
FBgn0027054	43.9264	46.102	46.6878	42.2909	43.9856	43.4839	43.8402	41.4534	35.8501	38.7023	42.7105	36.1104	56.6041	53.6067	71.3562	45.5978	53.4	54.8638	55.0277	52.1267	67.2334	58.6792	47.9798	47.1631	83.3747	82.172	66.3194	50.1974	45.4006	69.0444	57.8984	70.3698	66.7028	59.5582	60.8698	65.2009
FBgn0033246	64.9661	59.3253	60.4217	58.9065	65.0003	62.8001	61.0692	62.068	57.3524	64.8238	84.7669	71.5619	18.7111	42.1259	27.897	30.3829	40.2055	34.7397	30.2314	37.4107	27.7273	43.7593	62.9718	44.705	13.3077	22.2005	26.5211	33.2254	47.0556	28.3338	7.39935	12.0201	21.4402	49.2415	38.3708	20.3023
FBgn0033247	16.3992	15.7402	16.0797	17.4551	16.7466	15.7524	13.8515	13.9672	16.4086	15.9908	17.3	15.0241	19.329	20.2323	43.587	24.6481	26.2075	21.3421	32.7191	20.6261	28.0317	30.9678	22.3551	23.5303	44.9135	48.2273	29.6057	25.3896	48.4423	29.6379	38.6411	49.2589	33.3836	30.5054	26.3095	34.4555
FBgn0263970	0.0901055	0.159799	0.113504	0	0.266759	0.0898428	0.102351	0.0746907	0.38883	0.132429	0.261626	0.13179	0.11768	0	0.447374	0.0936299	0	0	0.108162	0.206852	0.213053	0.148986	0.132908	0.153626	0.302448	0.681925	0.134114	0	0.357838	0.204576	0.505939	0.168349	0.482887	0.148229	0.563302	0.171762
FBgn0025360	5.67665	8.42939	7.94525	10.9838	11.7374	7.12753	9.10921	7.73049	7.42665	14.832	17.6598	15.9136	6.59008	8.12851	7.44559	14.5829	17.4198	12.8994	9.27493	6.64882	10.6222	23.029	14.3806	12.6485	7.76282	12.0852	7.37627	8.00695	11.9876	13.9879	14.2928	5.48817	8.59539	17.5503	19.4836	16.4892
FBgn0033252	1.66695	0.559296	1.17287	0.559682	1.45236	1.16796	16.4785	13.295	21.1912	7.81329	15.7957	54.8905	0.38246	0.800985	0.607151	0.538372	3.81058	2.26984	3.92089	2.89593	1.79573	2.66046	1.96704	9.52479	0.201632	0.265193	0.704099	0.136871	0.581486	0.358008	2.21348	0.471377	0.643849	1.80839	2.0544	1.06493
FBgn0040778	7.20844	4.75401	7.3399	9.54957	8.80305	6.55852	8.46099	9.14961	11.8593	12.978	14.1932	16.3749	9.06137	8.21751	7.09408	23.8756	17.342	17.6882	10.9514	6.38286	6.48289	20.8155	14.992	22.9926	6.60344	5.94791	6.7057	8.28069	11.0482	10.6379	12.3955	9.89891	7.08234	14.5264	12.0944	22.6383
FBgn0013307	86.9969	76.7034	77.4473	42.5008	35.2419	48.2456	21.3913	17.7017	12.3259	21.321	20.2106	20.3945	21.153	71.9403	96.6329	16.0107	75.5895	61.1751	59.8679	68.1725	32.6884	25.9023	17.6236	20.6882	452.008	496.252	183.736	116.272	151.589	101.367	114.184	169.426	101.471	67.5626	41.2868	43.078
FBgn0013308	25.9954	15.9	7.03722	2.79841	3.70499	19.5558	2.76347	1.2324	1.08872	1.65536	3.82628	1.9439	2.55954	2.69962	8.11665	2.01304	7.18048	2.29753	5.89485	7.38757	1.4305	4.68242	1.35566	1.10098	38.058	31.6338	11.0979	18.3407	40.9277	4.78196	2.27672	7.60936	4.53914	3.70571	3.41295	2.7482
FBgn0033250	13.8312	14.5017	13.3556	13.2575	14.9682	11.6197	10.3715	10.0459	10.1096	9.96526	9.68017	12.2235	4.00112	10.1458	6.23129	6.2732	9.09873	10.0482	4.24538	7.12162	5.32632	7.1939	7.81499	7.32282	3.62937	4.58405	10.3938	7.90429	5.23337	6.80215	3.09887	2.12119	2.83294	5.45481	7.62115	4.191
FBgn0020279	396.78	419.751	493.74	426.827	340.829	367.277	549.145	589.422	556.26	487.967	509.321	400.279	308.793	481.985	250.626	200.438	242.814	219.178	463.26	662.222	655.868	547.119	547.421	409.207	318.427	341.645	211.598	217.625	147.474	336.374	444.499	233.197	649.386	560.66	596.438	353.246
FBgn0021814	29.1491	36.8336	34.3537	38.758	36.0718	31.1754	35.5498	28.2331	32.2729	40.0928	40.3886	41.415	46.8955	42.3632	65.9238	72.1652	52.5186	54.8361	50.4037	36.3764	49.6413	73.8758	49.0696	48.3152	94.162	77.7774	50.7622	58.5123	75.4143	62.3956	78.7367	86.6996	53.3107	61.8706	62.1952	73.1707
FBgn0028561	0.405475	0.0399497	0.113504	5.87666	8.00278	4.01298	0	0	0.194415	9.60108	12.46	14.5298	0.11768	0.355993	0	21.4881	22.4487	20.3732	0	0.325053	0.243489	24.5614	13.4503	12.034	0	0	0	4.00347	7.8277	11.4818	0	0	0.611657	11.6804	8.58208	19.684
FBgn0033257	3.55917	2.35703	5.75085	4.23259	1.77839	3.56376	13.7832	8.32802	4.62708	9.43554	11.2172	5.8317	8.44355	6.49688	7.70123	4.79853	2.38485	4.40128	15.8728	8.51048	12.2353	12.2594	6.51249	11.7524	6.25058	4.20521	4.12401	3.79817	3.48892	8.46433	8.56934	7.00331	8.69197	11.5025	13.4861	6.76743
FBgn0033258	3.51411	3.47562	3.48078	16.0209	17.5172	10.841	5.73164	4.96693	6.99894	23.9034	27.2091	28.5655	6.14878	4.00492	4.85721	51.8007	43.9902	40.9679	3.19079	6.26466	6.87856	51.613	33.6789	34.8474	3.32692	4.50828	5.36456	14.3714	11.5403	27.8479	4.04751	5.69019	3.8631	27.778	25.7794	39.7114
FBgn0025469	17.7057	14.7814	12.6367	14.6567	13.1898	15.9022	17.1949	17.2909	19.8303	18.2089	12.9178	15.2876	18.3581	16.5537	30.3256	16.4555	15.3979	15.7228	28.3115	18.1143	24.0445	21.6455	11.9617	16.566	29.035	27.7695	17.7366	17.5537	23.8409	17.9771	34.2141	32.424	24.3697	17.1649	18.8541	21.7795
FBgn0028563	84.3838	53.8522	57.3193	49.287	55.1006	52.7976	49.7083	50.603	45.9986	38.2719	48.9568	40.2618	54.4859	94.1899	87.27	58.6357	30.7957	31.7501	87.0167	55.8796	70.1248	59.6583	32.9346	43.5785	78.586	70.4656	43.1512	46.2966	80.1556	52.576	89.2349	57.609	65.5439	49.3008	54.3421	46.4789
FBgn0028562	0.901055	1.59799	1.85389	2.65849	1.42272	1.01822	0.682338	0.784253	0.466596	0.629036	0.29433	0.362422	2.47128	4.39058	4.12224	4.68149	1.14058	0.747388	0.811218	1.56617	1.0957	0.766214	0.66454	0.716919	1.46183	3.2202	2.78287	3.21647	4.5177	2.37819	1.23323	1.38046	2.06032	1.09689	0.530167	0.687049
FBgn0033265	16.8497	16.0198	16.5337	27.2845	27.8319	21.113	16.342	19.7557	20.2192	30.1275	35.0252	33.4417	20.0645	16.88	7.5095	38.6926	35.8246	36.2068	10.4647	14.4796	6.63507	27.1367	34.875	35.1803	3.831	4.62194	16.0266	22.0362	11.585	17.5935	4.17399	7.81138	8.24127	18.4396	12.4258	27.3102
FBgn0260398	19.1024	21.7726	20.5063	16.5806	16.5687	18.4777	18.0137	19.9424	19.9859	19.2353	22.8923	23.3598	23.8302	23.5252	8.78771	34.5962	26.5185	27.0997	12.8984	14.5978	8.15688	16.0479	28.7879	26.8333	5.04079	4.81136	24.9117	24.1577	12.077	12.8116	3.69968	10.2019	7.53304	11.3543	12.1938	17.2106
FBgn0260390	1.26148	1.63794	1.58905	5.94662	6.55042	1.22785	5.69752	1.75523	0.544362	5.62822	3.33573	3.16296	1.94172	2.28429	0	1.8726	3.8365	2.29753	1.40611	1.15246	0.54785	2.40506	1.7278	2.30438	1.00816	0.681925	2.88345	1.30027	2.14703	2.68506	0.758908	0	0.25754	4.26898	2.81651	0.377877
FBgn0033259	62.4882	59.8446	57.395	49.4968	45.9122	77.3546	73.8289	94.4838	112.45	81.4436	55.4975	50.3108	95.3503	86.4767	80.3357	56.7631	71.5715	103.499	97.0488	133.804	128.988	120.572	101.143	85.5694	106.109	82.9297	74.8021	69.9068	54.4808	80.9609	118.516	84.6458	102.275	109.719	102.488	81.6214
FBgn0033260	49.8734	62.0419	63.1836	53.9393	53.8854	49.8627	57.4528	57.848	57.3524	54.5937	59.6508	46.1924	58.5753	68.4397	27.162	51.0751	50.1597	51.8466	27.2299	47.0441	22.8271	43.3975	61.4035	57.1743	15.6769	19.7001	54.9532	53.3112	22.5885	38.4603	13.2809	21.1446	24.2409	36.0788	33.4337	35.5548
FBgn0033261	13.1554	15.9	13.7339	13.9221	12.6859	14.285	10.3374	11.0169	13.2591	12.8125	10.7921	11.5646	17.6814	18.6896	40.6791	15.5426	19.6491	22.2555	28.3386	25.827	25.6272	15.0902	14.5401	18.1278	52.9283	54.0236	28.2645	26.3134	27.5088	28.0525	42.4356	61.8513	32.0959	33.1439	33.997	31.673
FBgn0050372	72.7602	71.7896	60.4974	54.2891	76.8563	73.0721	68.7114	68.0806	61.3574	55.62	55.105	61.9413	37.9812	50.64	25.8838	27.6208	36.8356	32.3591	32.5299	67.1087	44.0411	62.7018	55.1834	48.2384	27.7244	35.2707	35.3726	36.4761	23.1252	37.5908	19.7948	21.1446	41.7858	48.6486	42.3471	27.6194
FBgn0033264	38.0245	36.1145	41.4288	33.6159	38.6801	33.5413	30.5346	30.5859	30.912	31.1207	30.7411	30.74	39.3051	39.3966	44.5138	30.0318	41.2943	33.1065	35.5584	39.0359	44.5889	43.2059	40.2977	41.8374	57.4146	57.8121	42.883	35.7233	38.1544	44.6998	40.6016	35.8583	37.5364	41.5929	48.3446	45.7918
FBgn0033266	26.0405	27.6052	30.4568	24.0313	26.261	29.3187	32.3428	33.4241	28.2291	28.1742	29.4657	24.6777	32.4209	32.1581	40.9667	23.9927	25.7409	27.0167	42.6971	44.946	48.6065	40.0772	31.0473	29.9826	49.299	52.584	34.6014	25.9028	40.212	35.1103	54.5149	50.5383	47.2264	39.6363	40.2596	35.7265
FBgn0005648	91.367	105.108	126.102	116.834	98.0488	102.57	160.963	147.664	157.554	156.498	135.784	140.488	143.364	136.078	86.7906	146.835	109.418	112.247	123.603	122.87	96.026	124.212	116.826	148.377	104.445	107.024	121.44	116.717	104.667	116.225	118.864	110.201	116.472	117.338	121.905	153.349
FBgn0033268	322.217	335.458	324.809	335.004	307.87	272.014	265.156	287.186	334.433	315.909	264.929	337.514	420.5	393.284	821.859	456.235	412.217	405.776	413.532	373.988	476.295	355.779	308.001	345.504	845.643	801.035	489.382	558.468	798.962	574.475	800.743	841.811	602.579	511.833	602.966	607.454
FBgn0264877	0.0901055	0.119849	0	1.5741	1.71911	0.86848	0	0	0.155532	1.48982	2.87789	2.70169	0	0.266995	0.223687	4.30698	3.16252	2.71274	1.02754	0.384154	0.304361	4.12904	2.76449	3.20053	0.604895	0.416732	0	0.615919	1.02878	2.5572	0.189727	0	0.38631	2.04555	2.31948	3.33219
FBgn0050374	0	0.159799	0.227007	0	0.444599	0.359371	1.33056	0.448144	0.427713	0.165536	0.752176	0.560107	0.50014	0.0593322	0.447374	0.304297	0.440679	0.442896	3.86681	1.62527	0.334797	1.00033	0.637958	0.281647	0.403263	0.568271	0.67057	0.205306	0.357838	0.332436	2.18186	0.572386	0.160962	0.355749	0.497032	0.583992
FBgn0033271	1.03621	1.35829	0.567518	0.314821	0.592798	1.01822	0	0.48549	1.01096	0.198643	0.327033	0.0329475	0.17652	0.177997	0.223687	0	1.32204	0.498259	0.216325	0.295503	0.121744	0.276688	0.132908	0.153626	3.22611	2.84136	1.24055	1.84776	3.98094	0.485868	0.347833	0.0673395	0.225347	0	0	0.13741
FBgn0033272	36.9433	39.2306	35.5644	35.19	33.4635	34.6194	50.3565	53.1425	51.2478	42.3441	38.9823	35.8798	62.9294	49.9281	67.1381	37.9903	35.358	37.0649	52.4858	59.0119	77.5208	57.913	45.1621	46.5998	65.2279	59.0623	46.3029	41.7456	42.9405	51.681	60.4913	76.4977	64.6425	47.196	52.1883	52.5936
FBgn0263593	153.81	178.975	132.383	117.533	177.01	157.135	193.989	183.926	202.697	147.36	138.858	146.616	96.4388	163.401	105.453	77.2681	107.241	145.353	106.513	205.552	194.182	195.831	178.602	143.102	177.89	167.261	113.528	121.473	62.5321	110.139	92.5868	64.949	116.826	175.325	202.159	83.4765
FBgn0010504	27.2569	40.4291	34.0889	39.6325	48.3723	37.0751	37.2898	35.0673	29.59	43.7015	48.1065	61.5459	28.8316	31.4757	51.9274	56.7865	58.4289	82.5725	45.8609	36.9379	52.5023	83.4322	57.2833	53.5897	57.9691	47.5832	36.7137	34.6626	63.9635	78.4548	50.7836	49.9659	50.2524	67.6812	68.6235	66.9873
FBgn0021995	22.3912	29.0434	24.8951	20.9181	25.0161	24.0779	14.602	17.6644	17.5362	16.3549	15.5995	16.2431	18.3875	22.5462	20.1958	15.0276	16.694	15.2799	12.0601	21.5717	27.0273	22.6033	20.8134	17.8718	29.4886	32.4293	27.8622	22.5495	14.9397	27.2853	21.0913	19.1581	28.265	23.0051	21.9025	20.955
FBgn0086021	0	0	0	0	0	0	0.0341169	0.0373454	0	0	0	0	0	0.0593322	0	0.0234075	0	0	0	0	0.0304361	0	0	0	0	0	0	0	0	0	0	0	0	0	0	0
FBgn0050373	7.29855	5.07361	6.54537	5.70176	6.55042	6.88794	3.95756	4.55613	5.67692	4.83365	4.51305	5.56812	5.64864	6.67487	16.0096	9.52684	8.34699	9.38387	9.6535	4.7576	7.60903	7.78984	5.44923	6.6315	18.7518	16.5935	8.28154	9.44409	20.3073	11.8143	12.9331	20.5049	9.14266	7.41143	7.75369	8.24459
FBgn0033273	7.52381	6.6716	7.83174	9.96933	8.65485	7.21737	10.7809	8.36536	9.91516	10.6936	9.09151	9.88424	10.4441	10.7095	8.85162	9.62047	11.2503	13.8959	10.2484	9.36744	10.4092	12.0679	9.54279	13.0582	9.62791	12.7293	9.5221	8.486	7.60405	12.4791	10.3717	9.36019	13.7784	10.4946	12.3264	12.6761
FBgn0011659	6.80296	7.11105	4.91849	4.33753	6.52078	5.83978	4.33284	3.06232	3.26617	3.21139	3.40114	3.42654	4.413	4.77624	7.28581	3.51112	6.92126	4.51201	5.27292	5.02355	5.38719	6.00201	5.68846	4.99283	8.51894	9.09234	7.30921	7.04885	9.57215	6.52086	6.98828	7.13799	8.85293	4.38756	5.03659	4.87805
FBgn0033274	0.360422	0	0.227007	6.29642	8.2399	4.94135	0.341169	0.373454	0.38883	12.4814	11.5116	11.8611	0.0882601	0.504324	0.703017	44.3806	32.5844	32.5529	0.405609	0.679657	0.852211	37.7999	19.3248	24.4777	1.46183	1.32597	0.603513	9.6494	20.5757	24.3957	0.790529	2.02019	0.804812	27.9263	21.0741	41.4634
FBgn0085246	0.0450527	0	0	0.0699602	0	0	0	0	0.038883	0	0.0981098	0	0	0	0	0	0	0	0	0	0.0304361	0	0.0265816	0	0	0.0757695	0	0	0	0	0	0	0	0	0	0
FBgn0285969	0	0	0	0	0.0889197	0.0598952	0.204701	0.186727	0.77766	0.165536	0.130813	0.13179	0.02942	0.0296661	0.159777	0	0.103689	0.110724	0.0270406	0.0591006	0.121744	0.0212837	0.15949	0.0768128	0	0.0378847	0	0	0.134189	0.102288	0.0316212	0.0336698	0.0643849	0.0889371	0.0994063	0.13741
FBgn0010109	5.45138	5.99245	4.91849	6.64622	5.00915	5.48041	5.83399	5.48977	6.72676	6.88629	5.26523	4.08549	6.56066	6.40788	7.15799	4.86875	6.29912	6.422	9.97799	5.70321	6.909	6.57667	5.66188	6.47788	8.01486	13.146	8.68388	6.33028	10.8693	8.77119	11.0358	4.84844	7.08234	9.78308	10.5371	6.76743
FBgn0265302	0.180211	0	0.113504	0.489721	0.474239	0.598952	0.102351	0.186727	0.194415	1.19186	1.0138	0.757792	0.23536	0.177997	0.159777	0.117037	1.63311	1.7439	0.135203	0.472805	0.273925	0.106419	0.956937	0.665711	0.201632	0.189424	0.201171	0.855443	1.87865	0.843875	0.347833	0.303028	0.0965774	1.21547	1.49109	1.99244
FBgn0286038	0.135158	0.0798994	0.113504	0	0.0592798	0	0.0682338	0.149381	0.116649	0.165536	0.0654066	0	0.0882601	0.118664	0.0319553	0.0702224	0.0518446	0.166086	0.0811218	0	0.121744	0	0.0531632	0.102417	0	0	0.134114	0	0.268378	0	0.0632423	0	0.225347	0.177874	0.165677	0.0687049
FBgn0053087	153.179	171.944	233.023	201.31	108.512	136.711	233.496	254.471	227.466	226.089	557.264	141.509	169.812	199.416	128.844	157.86	64.417	94.5861	245.502	115.128	102.478	129.937	357.735	221.528	16.8362	15.7222	48.3146	48.2128	33.0552	39.969	35.2892	86.0936	81.4791	90.5676	77.5038	49.0553
FBgn0033275	0.135158	0.159799	0.0378345	0.0349801	0.11856	0.11979	0.204701	0.0746907	0.116649	0.0993215	0.0981098	0.197685	0.05884	0.118664	0.351508	0.140445	0.0518446	0.138405	0	0.206852	0.0913084	0	0.0265816	0.0512085	0	0	0.067057	0	0	0.051144	0.0632423	0.101009	0	0.474331	0	0
FBgn0265638	0.0901055	0.0798994	0.075669	0.0699602	0.11856	0.0898428	0	0	0.077766	0.0993215	0.163516	0.0988424	0.26478	0.0889983	0	0.421335	0.077767	0.27681	0.0540812	0.0591006	0.0913084	0.127702	0.212653	0.281647	0.0504079	0.265193	0.067057	0.239524	0.0894594	0.025572	0.28459	0.0336698	0	0.0592914	0	0.343524
FBgn0050375	0.810949	1.63794	6.50754	4.68733	0.948477	0.569004	0.648221	0.896289	1.01096	0.529715	0.621362	0.757792	0.50014	1.30531	3.48313	1.8726	0.285146	1.10724	0.243366	0.295503	0.121744	1.66013	0.318979	0.332855	0	0.909234	1.57584	1.06075	0.268378	1.25303	1.51782	1.31312	0.547272	0.741143	0.563302	1.09928
FBgn0013726	119.119	124.323	169.726	136.912	91.3799	108.56	241.855	209.171	211.718	160.868	159.919	200.617	126.477	176.098	125.137	81.2473	72.9713	91.2644	222.03	230.965	265.038	228.332	174.668	174.544	156.567	159.002	107.828	98.5128	68.2128	143.51	260.811	129.965	221.967	205.119	219.456	146.788
FBgn0050371	30.3205	34.9959	17.8579	11.9982	24.8382	17.8488	0.204701	0.821598	0.738777	0.297964	0.981098	0.329475	0.17652	4.92457	9.299	1.54489	22.0081	7.94446	0.216325	0.443254	0.486978	0.617228	0.345561	0.281647	43.502	42.5825	37.4513	42.4642	31.4897	5.77927	1.07512	0.606056	0.418502	1.15618	0.861521	0.996221
FBgn0033292	36.3125	46.2618	39.8397	33.8957	50.3286	40.6389	2.2176	1.6432	0.933192	2.61547	5.78848	6.16118	0.52956	14.1507	34.4159	10.9079	38.3391	77.4792	0.919381	0.502355	2.67838	10.4929	8.93141	6.06821	45.2159	51.5611	57.0991	60.1548	62.4426	27.3876	3.76292	7.6767	2.86513	5.30658	5.86497	14.8746
FBgn0014469	136.825	129.956	120.162	88.4297	89.8682	113.741	77.3089	87.2761	68.4729	59.3943	55.5302	72.4186	40.0112	97.3345	66.499	38.9266	93.2167	93.3681	45.5364	45.0937	48.7891	22.7949	51.8075	52.5912	93.2547	119.261	114.332	147.376	71.7017	55.9771	42.3724	54.1746	49.3511	45.0022	53.3481	44.3834
FBgn0262316	0.225264	0.359547	0.264842	0.0349801	0.237119	0.299476	0.170584	0.149381	0.155532	0.23175	0.130813	0.296527	0.02942	0.355993	0.191732	0.28089	0.103689	0.138405	0.216325	0.118201	0.152181	0.106419	0.212653	0.384064	0.201632	0.265193	0.100586	0.205306	0	0.358008	0.126485	0.134679	0.160962	0.237166	0.198813	0.13741
FBgn0015034	1.712	2.35703	1.02153	0.454741	3.34931	1.13801	5.56105	3.32374	2.91622	2.97964	3.72817	13.2119	0.35304	0.415325	0.319553	0.28089	1.34796	0.415215	0.946422	0.443254	0.730467	0.723646	0.983519	3.04691	1.46183	1.62904	1.70995	3.21647	1.74446	0.12786	0.980256	0.269358	0.321925	0.741143	0.994063	0.377877
FBgn0002570	14.9125	37.5527	6.92372	3.95275	70.9876	40.5191	0	0.261418	0.116649	0	0.19622	0.0988424	0.1471	4.98391	3.579	1.33423	29.3181	8.63648	0.243366	0.206852	0.213053	0.0851349	0.0531632	0	24.8511	60.3883	63.3689	65.1506	163.532	10.1521	0.0948635	0.0673395	0	0.177874	0	0.309172
FBgn0002569	2.43285	1.95754	0.567518	0.209881	3.31967	3.59371	0.102351	0.336108	0.077766	0	0.0981098	0	0.35304	0.771319	1.08648	0.421335	0.67398	0.719707	0	0	0	0.127702	0.212653	0.0768128	2.11713	3.56117	5.09633	5.7828	38.3333	1.4576	0.0632423	0.101009	0	0	0.0662709	0.206115
FBgn0002571	13.8762	5.03366	1.2107	0.979443	17.9618	10.871	0	0.0746907	0.116649	0	0	0	0.35304	0.237329	1.46994	0.304297	1.7368	0.304491	0.162244	0.295503	0.456542	0.127702	0	0.0512085	8.16608	13.5627	15.9931	52.5926	247.132	4.32166	0.569181	1.31312	0.193155	0.444686	0.430761	0.0687049
FBgn0033294	15.7685	7.55049	3.63211	3.63793	16.1834	11.4699	0	0	0	0	0	0	0.64724	6.43755	5.36849	1.00652	13.5574	8.55344	0.567853	0.177302	0	0.404391	0.212653	0.0512085	12.2491	24.1705	37.686	57.3147	122.157	4.21938	0.126485	0.673395	0.321925	0	0	0.0687049
FBgn0033296	2.92843	4.31457	1.62688	1.18932	10.1961	9.85276	0.204701	1.75523	4.31601	1.58914	0.19622	0.0988424	4.2659	2.72928	4.53765	0.468149	4.71786	2.68506	5.54333	1.97987	3.9567	5.89559	1.51515	0.768128	9.42628	3.86424	4.05695	1.64245	2.50486	5.70255	0.758908	8.58579	6.47069	2.57918	2.1538	0.0687049
FBgn0266846	0.180211	0.159799	0	0	0.0592798	0.0598952	0	0.0746907	0.077766	0	0	0	0.1471	0.118664	0	0	0	0	0	0	0	0	0.15949	0	0	0	0	0	0.0447297	0.051144	0	0	0	0	0	0
FBgn0033301	9.23581	13.3831	9.6478	10.599	18.3471	11.41	3.54816	2.3901	0.933192	1.12564	1.47165	4.41496	5.2956	13.9134	67.3618	12.4996	18.1197	19.5982	4.51578	3.95974	1.27832	2.68175	1.94046	1.58746	50.1559	15.8737	25.817	9.17035	20.6651	49.5329	7.49422	21.818	7.17892	7.50036	2.6177	13.844
FBgn0050361	4.37012	4.75401	4.91849	5.17706	2.16371	3.38408	3.92344	3.17436	2.56628	4.03907	2.77978	2.50401	2.47128	2.69962	2.90793	2.8323	1.84048	3.68158	1.64948	2.45267	1.24788	2.66046	3.77459	2.73966	1.51224	1.21231	2.41405	1.91619	0.805134	2.63391	0.474317	1.01009	1.7062	2.37166	1.42482	1.61457
FBgn0033297	31.3117	72.5487	35.8671	26.7248	79.1682	65.8248	0.579987	3.88392	7.11559	0.927001	0.29433	0.065895	23.8891	38.0319	64.1343	19.99	65.2724	53.0645	3.54232	2.03897	6.81769	4.08647	2.49867	0.716919	79.3421	74.5193	62.6648	35.9628	26.4352	58.4831	1.67592	22.2557	18.6072	4.12075	2.55143	3.33219
FBgn0050359	338.571	315.443	446.258	298.765	228.287	261.233	409.744	428.949	306.398	240.424	257.048	212.346	567.189	604.358	772.072	290.37	317.678	324.56	625.476	485.157	802.661	373.274	385.22	257.323	737.014	683.895	456.122	351.348	221.904	481.699	640.676	844.639	717.248	355.867	419.66	363.105
FBgn0050360	221.434	185.446	208.733	196.973	145.71	239.311	64.5833	120.14	81.9653	65.1549	70.541	37.3624	5.884	55.09	149.647	4.42401	102.912	99.9285	38.8033	54.5794	57.0069	6.98106	27.7778	15.1833	185.3	275.99	142.261	124.518	173.417	165.042	74.0884	146.059	114.09	54.9039	53.58	35.7953
FBgn0033302	52.8469	26.0073	32.6134	18.3646	8.80305	50.7312	1.19409	4.07064	7.73772	2.97964	0.817582	1.68032	0.11768	3.11494	115.934	0.538372	27.7887	6.61577	3.43416	7.03297	1.4305	0.148986	0.637958	1.229	267.313	128.202	122.781	54.2351	264.666	101.444	17.9292	48.8211	20.0559	8.27115	6.75963	15.1494
FBgn0033308	0.135158	0	0.189173	0.13992	0.266759	0.0598952	0.102351	0.149381	0.077766	0.0993215	0.130813	0.230632	0	0.0889983	0.159777	0.0702224	0.388835	0.166086	0	0.0886509	0.152181	0.106419	0.212653	0.17923	0.453671	0.151539	0.201171	0.0684355	0.223648	0.25572	0.0632423	0	0	0.237166	0.0994063	0.240467
FBgn0033304	34.2401	59.7248	46.3473	37.8485	61.5325	34.3499	147.999	51.2752	9.91516	42.5096	134.639	59.2725	5.26618	52.598	13.4532	7.60743	30.2513	77.673	2.94743	2.36402	46.0803	5.83174	30.0372	28.984	29.9423	116.193	28.2645	36.0313	45.2217	11.9677	58.6889	16.4982	11.9112	7.9154	48.3446	32.1539
FBgn0259226	3.51411	2.79648	1.28637	2.20375	3.26039	4.52209	25.8265	19.4943	20.2969	22.4467	26.8494	27.3464	4.00112	1.86896	2.52447	1.35763	1.84048	1.32869	16.9004	17.9666	17.379	19.1766	14.1946	20.9955	1.56265	0.79558	0.435871	1.98463	1.47608	2.25033	7.58908	1.95285	6.43849	8.18222	15.176	5.11851
FBgn0033309	50.2338	47.8198	37.0022	43.5502	54.0928	48.6948	27.0547	29.3535	28.4235	39.6955	41.2715	41.1185	25.5954	38.1803	61.0986	53.8606	69.731	61.9501	45.8338	37.322	43.1584	66.2988	48.3785	51.0805	84.2317	79.8232	48.2475	60.3943	106.054	81.2678	52.2065	44.6461	46.0996	60.4772	60.9692	64.033
FBgn0267792	76.8149	76.1441	95.116	88.0799	48.8169	71.6346	96.4143	102.588	89.3531	90.9454	69.1347	44.6438	130.39	163.045	118.331	78.5789	45.8566	84.178	105.972	152.154	175.556	120.764	134.928	87.3617	82.5682	82.7782	65.28	39.1109	12.4796	131.312	119.402	149.123	197.887	159.197	135.59	81.6214
FBgn0033312	1.26148	1.75779	0.832359	0.979443	0.652078	0.74869	0.136468	0.410799	0.38883	0.165536	0.523253	0.26358	0.17652	1.15698	1.46994	0.304297	0.518446	0.553621	0.162244	0.561456	0.0913084	0.212837	0.132908	0.128021	1.81469	1.89424	1.57584	0.342177	0.134189	1.15074	1.01188	1.61615	1.80278	0.444686	0.530167	0.309172
FBgn0262440	0	0	0	0	0	0	0	0	0	0	0	0	0	0	0	0	0	0	0	0	0	0	0	0	0	0	0	0	0	0	0	0	0	0	0	0
FBgn0265641	0	0	0.0378345	0	0.0889197	0	0.0341169	0	0	0.0331072	0.0654066	0.13179	0	0	0	0.117037	0	0.0553621	0.162244	0	0	0.106419	0.0531632	0.0512085	0.0504079	0	0	0	0.268378	0.179004	0.0316212	0	0	0	0	0.27482
FBgn0265642	0	0	0	0	0	0	0	0	0	0.0662143	0	0	0	0	0	0.0468149	0.129612	0.0553621	0	0	0	0	0	0	0	0	0	0	0	0.051144	0	0	0	0	0	0.0687049
FBgn0265643	0	0	0	0	0	0	0	0	0	0	0.0327033	0.0329475	0	0	0	0.0468149	0	0	0	0	0	0	0	0	0	0	0	0	0	0	0	0	0	0	0	0
FBgn0050365	0	0	0	22.842	27.8912	17.1001	0	0.0373454	0	38.2057	41.9583	60.195	0	0	0	116.007	72.2196	78.448	0	0	0	42.0992	60.6326	53.7946	0	0	0	18.5118	10.1984	20.6622	0	0	0	23.9834	14.182	29.9897
FBgn0050364	0	0	0	0	2.66759	0	0	0	0	4.37015	7.39094	0	0	0	0	10.2291	12.4427	13.7575	0	0	0	0	7.52259	9.08951	0	0	0	1.5398	0	1.22746	0	0	0	3.61678	0	3.98488
FBgn0250827	0	0	0	6.5063	7.6471	3.0846	0	0	0	11.7199	12.2637	14.0356	0	0	0	40.0268	27.7887	29.1481	0	0	0	32.3512	19.2451	19.0752	0	0	0	7.04885	14.4477	19.3068	0	0	0	18.2914	16.6009	34.4212
FBgn0050363	0	0	0	1.46916	1.54128	1.2578	0	0	0	4.40325	3.92439	11.894	0	0	0	14.6297	7.85446	8.52576	0	0	0	13.877	8.77192	8.09095	0	0	0	1.36871	1.07351	4.39838	0	0	0	6.01808	3.51236	8.82858
FBgn0050366	0	0	0.075669	7.3808	11.441	4.9713	0	0	0	14.3685	20.9955	16.8691	0	0	0	43.772	30.8735	33.3556	0.108162	0.177302	0	29.6908	20.4412	19.4336	0	0	0	7.93851	4.38351	13.3997	0	0	0	14.7043	12.956	20.955
FBgn0033285	0	0	0	27.7042	34.9158	21.113	0	0	0	51.1837	66.0606	72.9787	0	0	0	172.513	121.291	126.115	0	0	0	151.349	79.3195	87.0545	0	0	0	33.7387	61.4586	78.4548	0	0	0	83.423	66.9004	140.845
FBgn0033286	0.135158	0	0.075669	66.1124	89.6904	50.1323	0	0	0.077766	116.57	164.072	164.474	0	0	0.0319553	246.738	222.647	213.227	0	0	0	452.385	222.86	168.502	0	0	0	68.6065	105.473	151.642	0	0	0	183.744	179.859	253.624
FBgn0261588	39.7816	34.2768	36.132	28.089	30.292	27.8213	39.2344	45.1879	46.7374	49.6607	45.7192	38.4168	17.1225	17.77	12.3348	19.2175	19.2603	18.2695	21.0646	22.3696	12.9049	22.4969	37.0813	27.1917	3.73019	5.19021	13.0426	15.8428	10.5562	12.0444	9.265	7.6767	10.2372	21.8192	16.8328	21.3329
FBgn0262988	0	0	0	2.13379	2.48975	1.10806	0	0	0.077766	3.11207	2.38734	3.36064	0.11768	0	0	6.34343	5.18446	4.2352	0.0811218	0	0.213053	3.6608	3.29612	3.40537	0	0	0	1.71089	2.99689	4.52624	0.158106	0	0	5.60304	4.70523	5.53074
FBgn0265640	0.0901055	0.199748	0	0.13992	0.0296399	0.0598952	0.0341169	0.0373454	0.038883	0	0.0654066	0	0	0.0296661	0.159777	0.0702224	0.0259223	0	0	0.0591006	0	0.0851349	0.0531632	0	0	0.0757695	0	0.0342177	0	0	0	0.0336698	0.0643849	0	0	0.0687049
FBgn0033283	0.270316	0.199748	0.264842	7.5557	9.12909	5.5403	0.204701	0.112036	0.116649	13.7064	15.9592	17.6928	0.17652	0.296661	0.191732	44.521	39.8167	35.404	0.135203	0.0591006	0	41.6522	27.6183	26.654	0	0	0.067057	10.4022	17.1762	22.8614	0	0.0673395	0.193155	29.7643	21.9688	36.4823
FBgn0050362	0.0901055	0	0	12.313	16.4502	7.18742	0.0682338	0	0	20.5927	28.7135	33.244	0	0	0	62.3107	46.375	47.5837	0	0	0	56.8914	33.7586	31.186	0	0	0	13.0027	21.2019	28.615	0	0	0	31.3652	27.9994	55.4105
FBgn0033287	0.630738	0.559296	0.189173	68.1063	96.0037	46.3589	0.204701	0.186727	0	108.029	151.416	180.453	0.35304	0.326327	0.511285	409.35	298.392	293.779	0.405609	0.0295503	0.0913084	401.815	201.834	206.114	0	0	0	77.9822	137.454	184.169	0	0.0336698	0	203.547	188.242	352.765
FBgn0033289	33.7445	34.7562	45.2501	37.8835	24.8679	18.268	4.74225	10.8675	11.976	4.70122	5.10171	3.62422	21.3884	86.7734	57.232	60.4849	25.352	28.6499	27.3921	77.0672	54.6633	29.5631	25.8639	9.21753	85.5423	63.9873	42.6483	56.2197	26.972	61.9353	94.6738	28.2489	56.7875	69.8749	29.8882	36.0357
FBgn0028836	48.7471	49.218	59.892	58.2769	46.8903	48.4851	58.5446	67.5578	59.2577	59.5598	60.3703	57.065	80.9345	65.9181	84.1383	72.1184	56.2514	57.1336	88.5851	77.7764	107.744	97.3304	68.9526	70.9494	89.0204	101.417	65.5818	65.2874	63.2925	87.3027	111.212	114.713	100.634	83.1859	96.9874	88.4232
FBgn0002531	17893.6	16005	10217.2	6687.64	10997.3	10107.5	20.5384	15.7971	16.5642	8.67408	11.8059	5.86465	239.685	12214.4	14784.1	5199.99	13516.2	7386.66	50.5659	35.9332	30.6492	24.157	18.7666	13.8263	18878	16409.8	14180.4	16647.9	10015.9	11213.5	42.9732	62.3227	148.729	20.0405	16.9322	58.9488
FBgn0011812	0	0	0	0	0	0	0	0	0.077766	0	0	0	0	0	0	0	0.103689	1.55014	0	0	0	0	0	0	3.52856	0.0378847	3.72166	3.0796	1.16297	0	0	0.134679	0	0	0	0
FBgn0002533	5123.31	3985.98	2211.39	1480.08	2624.94	2236.28	4.05991	4.48144	5.36585	2.97964	2.84519	3.2618	32.0972	2359.64	2874.57	413.516	6460	2618.04	11.1137	8.45138	4.65673	4.17161	4.67836	3.22614	7444.14	3347.46	5379.82	4809.2	5294.21	2821.51	5.59695	6.32991	16.901	5.33623	2.45202	6.87049
FBgn0002534	39.4212	4084.66	350.461	49.0071	6248.09	44.8016	1.26232	0.746907	0.272181	0.297964	0.621362	1.61443	16.0339	545.856	1516.12	226.842	4181.97	1193.14	7.54433	3.84154	2.37402	3.40539	2.04678	2.04834	20730.6	3334.92	7024.76	12518	32461.3	1409.99	9.17014	1.71716	3.09048	0.266811	0.36449	6.76743
FBgn0002535	16605.2	17144.5	4733.78	1860.14	8276.56	11358.6	38.3133	36.3744	48.2538	27.5783	19.1314	35.0232	151.189	3245.62	6974.6	825.535	11339.7	5354.09	151.211	69.2363	104.852	62.4464	51.5949	47.9312	31482	26918.1	13786.1	22081.8	36238.8	6783.84	147.892	147.406	206.547	57.3941	62.5266	93.9539
FBgn0022027	20.499	21.6927	16.458	16.5106	17.4875	19.1665	15.6596	13.9672	15.8254	15.2955	13.8008	12.8495	18.8582	15.0407	31.6038	20.3645	17.1087	17.356	23.3361	18.0552	22.2184	16.0054	13.7427	14.0055	36.697	36.824	24.2746	24.4999	41.9117	25.6231	29.882	50.7403	25.0779	19.8033	22.3996	23.4284
FBgn0033315	3.96464	3.71532	4.01046	3.63793	4.59419	3.47392	5.49282	6.0126	4.1216	4.70122	4.38224	4.31612	5.94284	6.28921	10.8329	4.04949	6.35097	5.06563	9.84278	6.79657	12.3266	7.577	5.84795	5.3769	13.5093	10.7593	5.2975	5.50905	12.3454	8.54104	15.1782	14.4443	11.7503	6.8778	8.84716	7.69495
FBgn0033313	412.773	441.924	530.364	454.496	335.494	367.966	1188.29	1164.54	1217.35	927.63	968.312	1002.06	432.857	519.009	254.173	264.036	213.211	241.102	472.94	764.348	487.587	642.577	849.999	620.519	109.083	119.678	217.03	186.452	89.3252	219.945	228.526	232.523	472.489	521.112	458.164	290.141
FBgn0033316	15.408	12.704	11.7665	15.3563	14.9682	15.0337	14.3632	16.0212	13.6479	18.1096	16.3189	16.9021	13.8568	14.7737	12.5584	14.419	19.0529	15.8612	12.1683	19.119	23.0097	29.6269	19.2982	17.6925	15.8281	20.1547	13.6461	12.7974	10.5115	22.9125	18.2454	16.3298	20.4744	23.0051	22.2339	19.6496
FBgn0033317	45.278	48.2193	47.8607	44.8795	44.6377	42.855	49.5036	43.9928	42.8491	48.1378	43.0375	47.7409	57.1631	57.1073	89.9862	53.8606	49.6931	55.1406	63.924	67.6406	85.9212	80.3886	57.0441	59.4531	89.0708	92.8176	63.3018	51.5319	65.9763	72.829	76.6181	85.7569	83.121	62.3746	67.6294	72.2776
FBgn0003892	38.2047	40.2293	45.0987	38.8979	36.6646	38.9918	51.653	56.9517	57.5468	52.6073	52.6523	39.537	24.3892	31.1494	15.9137	19.2409	23.3042	20.3732	33.1788	55.791	42.6106	43.887	51.1696	41.2485	14.4167	24.5114	21.5924	19.9489	9.57215	28.1292	17.1703	14.1413	44.651	49.2415	51.1611	25.5239
FBgn0265308	1.44169	1.59799	0.681021	1.01442	0.652078	1.52733	0.375286	0.298763	0.349947	0	0.29433	0.13179	0.70608	0.593322	1.82145	0.514964	0.414757	0.27681	1.05458	0.709207	1.06526	0.148986	0.212653	0.204834	1.81469	0.568271	0.871741	1.06075	1.96811	1.02288	1.2016	0.808074	0.772619	0.770788	0.430761	0.927516
FBgn0263120	90.4209	93.1627	88.0787	77.7608	92.358	91.9091	169.493	156.925	174.274	141.632	142.717	150.043	96.4094	75.8859	30.7091	71.6503	76.0302	74.9879	88.9907	105.258	41.3931	76.1106	176.289	170.115	10.4344	9.39542	79.1273	71.344	55.1964	26.7739	20.3008	32.828	30.5828	65.9913	44.2358	55.9258
FBgn0050354	0	0	0.0378345	3.53299	2.75651	2.27602	0	0.0746907	0.38883	3.93975	4.61116	7.1496	0.02942	0	0	16.4086	12.1576	9.79908	0.135203	0	0	9.57767	6.16693	7.24601	0	0.113654	0.167643	5.61171	6.75418	6.98115	0.0632423	0	0	7.9154	7.3892	14.5311
FBgn0050355	0	0	0	5.03713	7.17286	4.13277	0	0	0	9.86594	12.3618	17.7257	0	0	0	36.188	23.8745	21.0929	0	0	0	25.9661	15.0186	16.0283	0	0	0	8.82817	13.1953	17.3634	0	0	0	18.8843	12.5915	26.1766
FBgn0033323	0.0901055	0	0	12.9426	18.2582	10.6014	0	0	0	22.8439	31.9838	37.1977	0	0	0	49.4834	47.6193	44.0959	0	0	0.0913084	65.4687	35.832	34.4633	0	0	0	13.9608	14.8055	36.1588	0	0	0	32.4621	26.3095	43.3184
FBgn0033324	0.0901055	0.0798994	0	4.12765	5.18698	2.60544	0	0	0	4.76743	5.29793	5.46928	0	0	0.0639106	7.39676	6.5065	6.97562	0	0	0	9.10943	8.50611	6.47788	0.100816	0.0757695	0	3.42177	3.89148	4.60296	0	0	0	5.21764	5.30167	8.93164
FBgn0033321	10.0017	9.74773	11.1233	9.72447	9.63297	5.33067	13.8515	18.1872	17.5362	11.8524	13.1467	14.1674	35.6571	25.4239	27.162	10.6738	7.93223	8.77489	40.3176	12.3225	45.4107	25.5617	26.6613	17.5133	20.9697	23.2991	10.2933	8.45178	11.4955	19.716	35.5738	35.5889	48.3531	19.833	27.9663	15.7334
FBgn0033320	45.6384	43.9047	64.3565	45.9639	34.1155	17.3097	60.5233	65.8025	44.6377	33.6038	56.871	38.4827	70.255	59.6585	69.4708	18.3983	9.07281	9.07938	41.967	20.567	61.4201	24.1145	37.48	18.1022	22.986	26.4057	20.8212	25.3896	10.4667	57.6648	59.5427	157.372	95.9014	57.7498	53.812	27.7568
FBgn0001285	250.043	158.281	24.2519	27.2845	65.771	430.227	0.784688	0.970979	2.13856	0.4635	0	0.428317	58.5753	145.868	192.371	40.3779	291.652	144.855	25.7697	9.57429	41.9105	16.2182	5.84795	2.86768	1160.39	1189.01	662.725	1249.77	2304.03	306.838	19.5419	29.7304	40.4337	2.81634	6.362	23.7032
FBgn0033326	0	0	0	2.09881	1.98587	0.569004	0	0	0	2.91343	2.976	2.70169	0.11768	0	0	3.25364	5.1067	3.51549	0	0	0	4.34188	4.3328	2.9957	0	0	0	1.30027	2.95216	3.52893	0	0	0	3.58713	2.02126	4.63758
FBgn0043576	18.2464	21.7326	14.6041	33.6509	66.5712	20.7537	0.238818	0.112036	0.077766	0.264857	0	0.065895	4.61894	12.4598	39.5287	3.08979	9.04689	0.359853	0.270406	0.147751	0.152181	0.57466	0.0265816	0.768128	165.489	167.223	80.7366	149.224	287.209	2.60834	0.0316212	0.942753	0.0321925	1.51193	0.563302	0.343524
FBgn0033327	20.4089	19.4555	11.426	23.0869	46.0901	24.1078	0.0682338	0.112036	0.077766	0.23175	0	0	8.67891	21.7749	24.9891	2.48119	8.91728	1.13492	0.43265	0.0591006	0.517414	0.766214	0.265816	1.63867	176.277	123.277	91.1975	128.282	170.733	3.93809	0.0316212	1.04376	0.12877	1.21547	1.29228	0.755754
FBgn0043575	324.019	303.258	199.615	115.994	171.022	571.041	1.70584	2.98763	8.39873	2.71479	7.35824	5.40339	26.9193	181.112	530.906	21.7221	235.738	92.6761	10.3295	4.96445	16.0094	6.34255	4.01382	7.34842	527.217	1284.14	899.168	845.349	1726.88	191.355	12.8698	65.252	13.8106	10.9689	10.0069	7.28272
FBgn0040777	179.806	202.026	231.736	176.44	158.988	173.397	172.12	185.98	181.895	153.783	304.991	158.51	320.972	275.094	220.012	228.293	175.727	192.023	251.451	315.361	247.628	247.53	198.591	203.477	254.056	236.59	220.819	226.282	114.061	200.101	215.214	175.689	250.586	186.975	194.339	208.657
FBgn0050357	2.16253	2.03743	1.58905	4.30255	4.97951	4.61193	1.97878	2.09134	2.25521	5.5289	11.7405	10.6091	1.3239	2.66995	2.01318	15.6362	10.68	10.9063	1.35203	1.47751	0.730467	17.6655	11.8288	8.09095	0.806527	0.871349	0.90527	3.45599	2.23648	6.69986	0.126485	0.606056	0.708234	7.02603	5.33481	9.79045
FBgn0005695	23.2022	22.5716	18.4254	19.7987	19.2067	22.9997	30.7393	31.3701	38.9608	31.0545	25.4432	23.5574	43.9829	27.7081	33.5531	21.5817	20.5823	23.7226	28.2845	60.8441	46.7803	41.2904	44.9229	31.9541	25.9601	22.5035	32.0533	32.6779	14.7161	30.9932	31.9058	31.1782	55.4032	46.6327	33.9638	32.3944
FBgn0263463	0.0901055	0	0	0	0	0.0299476	0.0341169	0	0.116649	0.0331072	0.29433	0	0.02942	0.0296661	0.0639106	0.0468149	0.077767	0.027681	0.0540812	0.177302	0.0304361	0.0425674	0.0265816	0.0512085	0	0	0	0.0342177	0	0	0.0316212	0.0673395	0.0643849	0.0296457	0.0331354	0.0687049
FBgn0050356	0.270316	0	0.189173	3.70789	2.99363	1.49738	0.170584	0.112036	0.272181	5.19782	6.34444	7.61087	0.0882601	0	0.0958659	15.3553	13.4278	11.3492	0.108162	0.236402	0.0608722	12.1317	5.39606	7.88611	0	0.189424	0.067057	4.41409	5.14391	6.77658	0	0.0673395	0.193155	7.32249	5.76557	13.2257
FBgn0086784	47.2153	43.1057	35.6779	36.7991	43.4818	39.0517	35.1063	35.4408	32.3895	38.2719	38.7861	35.122	29.8025	38.3879	27.0022	27.4804	35.1766	30.9751	16.9274	36.8197	29.2187	35.2671	37.3737	31.3396	29.0854	29.5122	30.3768	33.3965	20.6651	35.6729	16.0952	18.8551	26.3978	32.6696	29.855	27.1041
FBgn0261267	0	0.119849	0.151338	1.71403	2.78615	1.67706	0	0	0	3.64179	5.23253	6.91897	0.02942	0.0889983	0.0639106	12.2889	10.5763	8.13822	0.0540812	0	0	7.83241	4.43913	4.30152	0	0	0	4.92735	7.64878	11.0471	0	0	0	10.0795	5.96438	15.2181
FBgn0027585	108.397	86.531	127.994	107.704	84.533	74.869	39.0979	40.8558	38.7663	36.153	30.1197	36.7035	46.4248	155.51	69.6306	72.5632	35.2025	33.3833	34.8554	123.52	60.7505	51.4853	54.9973	30.2898	45.8712	46.8634	36.7137	53.4481	27.3746	69.4535	32.5066	15.3534	59.1054	52.295	42.579	30.1614
FBgn0265304	0	0	0	0.0699602	0.207479	0.0598952	0	0	0	0.165536	0.0654066	0.0988424	0	0	0	0.538372	0.233301	0.332172	0	0	0	0.57466	0.239234	0.35846	0	0	0	0.136871	0	0.153432	0	0	0	0.177874	0.165677	0.687049
FBgn0050350	0	0	0.151338	9.37467	12.2709	5.71999	0	0	0	15.2955	19.5239	23.0962	0	0.0593322	0	42.2505	32.377	35.7639	0	0	0	48.9951	27.4322	24.9642	0	0.0757695	0	8.86239	21.9175	23.2449	0	0	0	26.6811	22.3001	39.1274
FBgn0024189	15.6333	16.3394	18.0471	13.3974	12.0042	14.4647	22.1419	21.3615	20.6469	16.6198	20.7666	19.7026	5.2956	10.0865	7.38168	6.67113	8.06184	5.53621	8.62596	14.3023	9.58738	10.1523	18.5805	11.3171	3.52856	4.58405	5.23045	5.47484	3.93621	7.72274	6.76693	3.90569	11.2996	14.4375	14.2151	7.52319
FBgn0011286	34.6906	25.448	13.5448	8.50017	32.8707	50.4018	7.02808	6.72217	5.79357	4.83365	7.22743	8.43455	1.64752	8.12851	9.6505	2.87912	14.5683	6.422	3.326	4.01884	1.49137	4.72499	6.45933	3.68701	1.76428	3.86424	3.41991	9.68362	20.844	3.1965	0.347833	0.841744	0.676042	2.81634	2.25321	1.33975
FBgn0033337	14.3268	13.1834	9.49646	13.4324	14.405	15.1834	9.45038	8.55209	9.48745	13.5739	13.1794	10.2796	5.70748	9.10749	10.034	13.3189	18.3789	17.7159	4.75915	9.10149	7.79165	15.75	12.068	11.3427	11.241	15.8358	9.62268	11.7709	12.5243	18.5141	7.27287	6.70028	9.04608	11.5618	12.4258	11.7829
FBgn0021825	60.2355	60.8034	60.9136	53.0998	49.143	50.3119	69.2573	68.342	68.9784	54.3951	52.2926	53.5726	79.287	69.6857	104.11	51.473	43.9383	53.2583	87.4223	85.5185	110.057	77.5579	62.2275	56.9439	98.6483	96.4546	69.5046	62.9606	70.7176	76.2556	121.046	118.45	99.3138	75.6558	74.124	76.4342
FBgn0033339	140.114	122.725	122.243	98.9937	107.771	120.03	155.982	164.88	152.771	128.555	139.839	135.348	78.9928	105.878	65.4125	63.8088	80.2296	69.6732	94.1554	118.644	128.44	139.004	120.548	113.068	136.202	116.571	76.3444	75.5185	70.494	89.0672	72.286	40.3027	99.7645	110.49	112.694	90.3469
FBgn0266729	0.135158	0.0798994	0.113504	0.0699602	0.11856	0.11979	0.0682338	0.149381	0.116649	0.132429	0.130813	0.164737	0.11768	0.118664	0.0319553	0.351112	0.0518446	0.0553621	0.0540812	0.0591006	0.121744	0.191553	0.132908	0.0768128	0.25204	0.0757695	0.100586	0.0684355	0	0.12786	0.0632423	0	0.0643849	0.0889371	0.0662709	0.343524
FBgn0027513	3.91959	3.47562	1.74039	4.44247	7.08394	4.94135	2.52465	2.27807	2.41075	7.51533	9.02611	10.3455	2.11824	3.02594	2.39665	18.5855	16.6681	13.7021	3.00151	2.51177	2.67838	13.4087	12.7592	12.6997	7.6116	5.00079	3.85578	6.15919	9.7958	13.4509	2.11862	2.05386	3.21925	11.8879	10.3714	23.3597
FBgn0033340	19.4628	23.4105	17.5552	21.2329	21.1333	22.7003	20.1631	14.7888	17.264	15.5273	14.4549	16.5726	22.3298	17.3547	36.9084	34.6665	24.5484	21.8127	27.4192	19.1781	27.1795	15.154	13.7958	18.0254	60.8424	44.4767	30.8127	25.937	47.2346	31.0188	35.0995	64.8143	36.3775	22.4418	25.9782	36.551
FBgn0033341	20.0034	19.6553	17.0634	16.0559	18.5842	18.9568	14.022	15.6104	15.5921	16.8515	15.1743	15.7159	26.0956	24.7712	49.6266	28.9316	24.5484	22.6984	32.9084	21.7786	34.1798	26.7536	20.3083	23.8632	57.6163	58.6456	33.5285	33.9098	47.6818	31.1211	41.5502	58.5517	29.5205	25.7918	34.0632	34.3868
FBgn0004921	201.611	239.139	229.315	184.975	188.569	210.232	248.814	256.301	241.93	207.416	198.509	220.452	312.705	252.34	357.836	261.555	221.325	241.046	359.018	240.598	275.356	234.866	195.295	248.438	359.862	337.894	313.693	275.179	380.56	221.402	407.692	485.619	316.13	255.072	280.989	335.658
FBgn0284436	97.5392	99.8343	111.082	95.1459	107.889	84.9014	125.345	114.277	104.401	108.393	122.408	101.017	160.427	137.354	167.765	89.2995	97.9345	100.925	184.958	138.975	234.115	185.551	142.451	142.18	185.501	179.915	125.497	98.5128	146.445	167.445	206.644	196.598	205.452	157.004	158.255	152.387
FBgn0033344	0	0.0798994	0	4.05769	5.69086	2.36586	0	0	0	7.11804	9.32044	10.9386	0	0	0	7.04565	18.5085	18.1311	0	0.118201	0	7.47058	5.92769	7.50205	0	0	0	4.243	5.63594	9.66621	0	0	0	12.1844	10.6033	19.1
FBgn0050349	28.1129	33.9972	32.3107	24.0313	28.8396	23.988	18.5937	23.789	19.6748	19.0035	18.2484	16.8032	21.8002	23.7329	26.8425	16.9002	24.3151	24.1102	15.5754	24.7336	27.2403	20.1131	18.1286	19.2288	31.0009	37.6196	32.2544	26.245	23.3936	31.5047	23.1151	26.6328	26.3656	24.3391	21.9688	25.8674
FBgn0003074	163.857	123.844	56.9031	69.9252	158.781	212.298	109.515	103.745	104.362	85.0854	96.3112	119.501	17.299	58.6499	58.7339	28.206	91.1688	50.3518	46.9155	42.4342	53.0806	67.7461	43.8596	39.3281	125.566	177.604	42.7824	73.5681	212.108	57.358	51.2263	31.7506	33.5767	44.0239	58.0533	41.2573
FBgn0033355	0.946108	0.878893	1.85389	2.13379	0.740998	1.07811	15.9667	56.0927	82.6652	124.549	29.9889	6.68834	15.6515	2.16563	2.20492	6.74135	1.11466	1.30101	64.1403	54.4316	57.7373	51.3789	32.5093	33.7208	3.27652	6.36464	2.38052	1.67667	2.05757	2.22476	105.52	96.8342	79.0647	70.4086	113.191	83.0986
FBgn0265300	0.49558	0.199748	0.302676	0.314821	0.0592798	0.239581	0.716454	0.933634	0.933192	1.42361	0.686769	1.12021	0.794341	0.474658	0.894749	0.351112	0.181456	0.166086	1.67652	0.236402	1.4305	1.00033	0.824029	1.02417	1.66346	1.78058	0.502928	0.479048	0.581486	0.358008	1.89727	2.42422	1.2877	0.919017	1.39169	1.40845
FBgn0085248	0.180211	0.159799	0.227007	0.174901	0.0296399	0.179686	0.0682338	0.0746907	0.038883	0.132429	0.0654066	0.0988424	0.11768	0.177997	0.287598	0.117037	0.207379	0.166086	0.216325	0.265953	0.0304361	0.0851349	0.15949	0.0768128	0.25204	0.454617	0.2347	0.0342177	0.492027	0.12786	0.126485	0.0336698	0.0643849	0.118583	0.165677	0.206115
FBgn0033347	0.540633	1.11859	0.870194	1.0494	1.36344	1.8268	1.77408	0.896289	1.08872	1.15875	1.53705	1.3179	1.20622	0.830651	1.66168	2.01304	1.29612	1.57782	1.13571	1.35931	1.94791	1.61756	1.56831	1.8179	1.61305	2.08366	1.47525	1.1634	1.07351	1.89233	1.39133	1.04376	1.38428	1.98626	1.25915	1.4428
FBgn0033353	0	0.119849	0.151338	0.0699602	0.0592798	0	0	0.224072	0	0	0	0.13179	0	0.148331	0.0958659	0.327705	0	0	0.189284	0.118201	0	0.212837	0.212653	0.17923	0	0.189424	0	0.102653	0.223648	0.051144	0.0632423	0.134679	0	0	0	0
FBgn0002552	24.5988	19.2558	25.4248	22.3173	24.2751	20.3943	27.157	31.9303	31.5341	29.5978	29.9562	29.3892	18.0051	25.6019	13.3893	16.6193	19.3121	19.0445	17.7116	32.2985	29.6143	32.6705	32.2435	30.4691	15.7273	17.1618	15.5572	18.3749	9.88526	16.7752	14.9568	8.04707	20.6998	32.5213	27.9332	21.6077
FBgn0033348	8.87539	5.51306	5.94002	4.82725	3.46787	6.58847	4.09403	5.34039	6.96006	5.0985	3.53195	2.80054	7.67863	7.0902	5.72	8.23943	6.68796	3.98607	4.00201	6.85567	6.08722	8.08781	5.0505	6.06821	5.19202	8.56195	11.1315	7.21994	4.47297	7.2113	4.07913	6.63294	4.86106	4.98048	5.83184	4.22535
FBgn0033349	48.9723	52.9733	52.0225	49.4968	49.2023	48.7247	56.4976	60.4995	53.6974	52.0114	50.592	50.0472	62.8706	70.101	77.3958	44.1699	47.9563	45.1754	90.8835	78.7515	101.17	81.6443	66.8261	65.1628	82.0137	96.7955	59.3455	49.1367	78.1875	68.8909	102.832	80.9758	91.1047	78.8872	84.5616	66.8155
FBgn0033350	17.7057	12.7839	15.0581	17.2802	19.0585	15.9321	20.9136	20.3532	19.4804	23.9034	22.8596	27.9395	20.6234	19.016	37.5475	43.8188	33.9582	34.8781	35.0987	24.5563	28.3969	48.5269	34.8219	30.1106	41.9898	40.8776	22.8664	25.9028	49.8736	39.7644	37.4395	43.636	33.0939	34.0926	39.1661	47.4064
FBgn0033351	21.5803	22.1321	22.852	21.3728	18.5249	18.8071	29.0676	24.4612	20.9579	20.7913	21.3225	19.5049	31.2735	24.4152	46.4311	25.0694	19.9861	21.259	57.8399	30.6437	50.3109	37.4381	26.3955	26.2956	52.9787	54.6677	33.8973	22.5837	50.4104	34.5222	59.8905	68.6863	40.5625	34.8041	33.2348	36.1731
FBgn0033352	115.29	123.844	124.74	102.807	96.0926	110.447	127.529	129.066	123.687	108.691	110.406	119.501	79.3458	119.198	62.5685	65.0728	78.5965	87.4997	57.1639	93.9108	51.9545	75.8977	102.313	93.8908	30.5472	34.8161	95.791	86.5708	27.1509	61.2449	16.9173	32.0199	42.5906	71.0904	54.0439	46.7537
FBgn0033354	13.8762	10.4668	11.1233	10.3191	10.7593	12.6678	6.31162	7.28235	6.1824	8.93893	8.14312	7.34729	7.29617	9.0185	5.24067	12.0548	10.5763	9.24546	3.65048	4.31434	1.18701	4.91654	9.91493	8.34699	0.504079	0.454617	7.71156	6.60402	5.05445	3.14535	0.158106	1.24578	1.35208	3.79465	2.65083	3.05737
FBgn0265301	0.180211	0.199748	0.302676	0.279841	0.414959	0.449214	0.716454	0.709562	0.544362	0.728358	0.228923	0.26358	0.5884	0.0889983	0.894749	0.257482	0.103689	0.27681	0.8653	0.265953	0.882648	0.212837	0.425305	0.17923	0.201632	0.340963	0.435871	0.342177	1.25243	0.102288	0.885393	1.07743	0.804812	0.859726	0.72898	0.240467
FBgn0027607	60.5959	49.5376	54.8222	53.2397	54.3003	60.2246	64.1739	63.4871	64.6235	63.2016	59.1929	51.5958	45.5422	52.6573	42.7243	46.9086	59.0251	50.3518	53.8379	78.7811	68.0247	83.0916	64.5401	64.5996	50.5592	64.8587	56.9649	53.4823	54.3018	61.8586	68.6179	52.7942	68.6022	75.1815	77.2718	65.9567
FBgn0053199	49.1976	58.1268	75.9717	53.9393	58.7463	57.0801	31.6605	35.0673	29.2789	28.9357	33.946	37.0989	60.6935	72.415	118.938	67.5774	61.2544	72.6073	46.9425	31.146	49.5804	51.9536	41.1483	42.7335	106.31	114.601	68.2976	69.462	97.1082	81.2678	55.9062	75.2519	48.7716	44.6761	51.2274	65.9911
FBgn0033356	18.9672	17.0985	26.7112	22.3173	16.5094	19.7654	10.9174	13.8925	12.0926	14.0043	11.8059	13.3437	19.6232	29.3101	28.0887	22.003	21.1526	23.8887	12.0872	15.4253	14.4267	17.1121	22.2488	17.2061	18.4997	26.7087	30.0415	19.8121	23.662	29.4078	14.8936	20.2692	16.5147	19.5069	18.9535	12.4699
FBgn0286782	0.901055	0.559296	0.718856	3.14821	2.19335	2.93486	32.9569	26.5152	44.0155	17.5137	25.3123	214.916	0.823761	1.33497	1.15039	1.49808	3.99204	1.10724	8.73412	5.73276	2.73925	4.42701	8.69218	15.3113	0	0.568271	0.301757	1.5398	1.56554	0.869447	1.29647	1.14477	1.44866	6.40347	5.26853	1.3741
FBgn0033362	0.946108	0.559296	0.378345	0.594662	0.829918	1.52733	1.91055	1.26974	1.51644	0.860786	1.37354	8.86287	0.23536	0.68232	0.223687	0.491557	0.388835	0.52594	1.32499	5.37815	1.79573	1.44729	1.56831	1.35703	1.46183	1.36385	0.704099	0.513266	1.92338	0.716015	1.23323	0.976423	1.15893	1.66016	1.55737	0.652697
FBgn0265011	12.5247	13.5429	16.004	13.5723	5.45374	12.3983	78.23	79.3962	114.083	68.9622	59.9451	175.808	23.183	17.5623	10.1298	13.7168	7.93223	12.5118	46.4017	43.5571	23.3445	25.4128	53.4822	63.0377	2.11713	3.33386	8.14743	5.23531	2.1023	6.69986	9.51797	16.3972	13.4565	26.7404	31.9757	14.2563
FBgn0033364	0	0	0	16.5806	21.9335	11.2603	0	0	0	28.6708	33.9133	40.4925	0	0	0	72.4461	60.5545	66.0469	0	0	0	70.7258	39.7129	41.6325	0	0.0757695	0	22.9259	40.3462	46.8479	0	0	0	48.2039	41.585	67.2964
FBgn0033365	4.0998	2.51683	4.80498	4.54741	2.40083	3.29423	5.28812	4.74286	3.92718	6.38968	4.57846	7.41318	9.94397	4.03459	2.84402	4.16653	4.35495	3.23868	3.326	10.8745	9.1004	6.87464	9.56937	4.32712	1.86509	3.94001	2.48111	3.31912	3.89148	3.60565	7.77881	3.97303	15.3558	8.38974	5.86497	6.56132
FBgn0033357	40.8178	51.2155	44.3421	51.4557	46.8311	50.3119	36.4709	38.2417	40.5938	40.2914	36.9547	46.5548	43.1592	39.0999	77.5875	83.986	63.069	69.5624	55.2981	33.0372	50.8283	38.4171	41.228	47.7263	121.735	87.4759	60.3178	66.7246	116.834	65.6177	70.7049	142.053	69.4713	55.141	58.8817	93.4387
FBgn0011300	101.504	105.867	122.243	92.1376	83.0214	92.2386	126.335	131.082	131.774	105.976	107.888	102.302	83.1998	101.517	51.48	83.4476	65.0132	77.9498	64.2755	59.0119	34.8798	51.8471	106.406	99.2165	14.0134	15.9874	69.7728	69.6331	31.1766	26.825	18.8462	29.6631	24.7882	39.3991	33.5993	33.1158
FBgn0033358	3.69433	2.27713	2.45924	2.72845	1.80803	2.15623	1.02351	0.970979	1.3609	1.19186	0.948395	1.02137	1.97114	2.10629	4.2181	1.40445	2.35893	1.96535	1.54132	1.27066	2.1914	1.48986	1.06326	1.45944	5.64569	5.11444	3.21874	3.11381	5.32283	2.48048	4.01589	4.78111	3.31582	1.92697	2.41889	1.78633
FBgn0011746	18.0662	19.5354	21.4143	16.5456	12.3302	16.5311	3.65051	3.99595	4.39378	4.93297	6.86769	5.04096	10.8854	16.524	8.62793	13.5997	17.031	15.6121	3.24487	3.13233	1.40006	8.08781	11.3503	7.39963	2.97407	2.50039	22.7994	16.5614	5.77013	5.62584	2.27672	1.4478	1.44866	4.00217	4.14193	5.94297
FBgn0267586	0.180211	0.439447	0.227007	0.174901	0	0.149738	0.0682338	0.112036	0.155532	0.297964	0.228923	0.197685	0.20594	0	0.159777	0	0	0	0	0.147751	0	0.0851349	0.0531632	0	0.100816	0.151539	0.100586	0.30796	0.178919	0	0.0948635	0.269358	0	0.237166	0.165677	0
FBgn0033368	2.16253	2.83643	1.66472	2.48359	6.07618	3.7734	1.05762	1.30709	1.71085	2.97964	3.9898	4.87623	0.38246	0.504324	0.671062	5.21987	4.22534	2.90651	0.378569	0.325053	0.304361	5.27836	3.66826	3.78943	0.403263	0.265193	1.44173	1.91619	1.61027	1.61103	0	0.303028	0.160962	2.37166	0.960928	3.40089
FBgn0033369	0	0	0	5.38694	7.3507	3.7734	0	0	0	8.24368	10.6286	11.9599	0	0	0	18.9601	15.9681	19.4874	0	0	0	21.6668	15.8426	11.1122	0	0	0	3.69551	8.05134	12.1211	0	0	0	10.0795	10.4708	17.7602
FBgn0033366	95.1514	89.4474	104.499	60.9004	60.5247	78.4926	61.6151	82.832	46.0763	40.6556	41.4024	53.4738	41.0703	44.9442	88.4203	27.691	52.9593	36.1514	100.645	37.8244	78.9209	57.2319	30.6752	24.6569	208.89	211.7	119.764	92.2852	89.5488	101.521	130.659	87.8781	111.322	47.6407	74.1902	76.4342
FBgn0033367	310.639	686.935	329.803	238.249	519.884	789.748	6.92573	12.6601	4.62708	9.7004	10.5305	1.74622	219.944	842.636	404.714	45.5041	173.757	107.098	62.8424	107.386	47.7238	89.0936	150.744	130.684	1143	697.723	338.135	446.473	1292.24	661.087	73.1714	183.803	185.718	66.6732	22.267	197.492
FBgn0033372	5.90191	5.27336	6.81021	5.52686	4.56455	5.27078	3.61639	3.88392	3.77165	3.90665	3.49925	2.73464	6.41356	6.85287	3.86659	5.75824	6.19543	8.63648	3.92089	3.13233	1.91748	2.23479	4.83785	6.50348	1.00816	2.2352	5.93455	6.02232	2.14703	3.88694	0.948635	3.03028	1.41647	2.28272	2.1538	4.50017
FBgn0033373	58.073	52.9334	64.1295	61.8798	48.6391	56.0619	76.8312	86.9027	88.3422	62.8043	64.2947	53.6714	120.181	95.6435	146.036	77.1042	63.6652	81.8528	119.898	104.578	136.932	90.6474	72.1424	61.4758	124.659	113.048	71.2146	68.5039	90.0409	95.4091	159.75	221.614	147.957	80.0138	79.757	79.4229
FBgn0025709	29.1491	26.6065	19.901	14.2019	12.1524	25.4554	5.93634	5.15366	5.56027	2.64857	3.79358	5.43633	4.94256	13.1421	21.0266	5.75824	17.6272	22.8645	7.46321	5.08265	6.33071	4.61857	3.16321	4.76239	31.9586	29.0955	17.8707	24.8421	26.7484	18.2328	7.84205	8.45111	5.21518	9.27911	5.56675	6.08038
FBgn0033371	0.180211	0	0.227007	18.6094	28.0097	14.0754	0.0341169	0.0373454	0.038883	31.2201	41.7948	50.1131	0.05884	0	0.0639106	66.7815	62.8876	64.7736	0.0811218	0	0.121744	86.944	54.8112	44.3978	0	0	0.167643	15.3638	12.0323	37.9232	0	0	0	39.1323	36.2502	51.9409
FBgn0010220	13.6059	11.945	12.7881	11.5434	12.2709	13.4165	12.248	10.1953	10.0318	14.3023	10.2034	12.52	10.1793	14.1507	10.6731	10.1588	13.7388	11.3769	6.70607	10.7859	10.1657	11.9189	9.0909	11.7011	11.5434	12.502	12.0367	11.3945	7.42513	13.502	6.92503	9.36019	11.0742	9.36804	10.3383	11.8516
FBgn0033374	1.80211	3.23593	3.32944	5.1071	3.14183	2.81507	1.43291	1.79258	1.28314	2.64857	2.976	2.14159	1.52984	2.69962	2.30078	4.21335	3.31806	4.8165	1.10867	1.24111	1.12614	3.19256	3.05688	2.94449	2.77244	2.19732	2.54817	1.5398	0.984053	2.78735	1.23323	1.95285	1.7062	2.93493	2.35262	3.74442
FBgn0082981	0	0	0.0378345	0.0699602	0.11856	0.0598952	0.0341169	0.0373454	0	0.132429	0	0	0	0.118664	0.383464	0.140445	0.077767	0.0830431	0.135203	0.0295503	0.121744	0.127702	0.0531632	0.17923	0.0504079	0.113654	0.167643	0.102653	0.0894594	0.102288	0.0948635	0.101009	0.0965774	0.0592914	0.132542	0.103057
FBgn0082943	0	0	0.075669	0.0349801	0.0296399	0.0299476	0.0682338	0.0373454	0.116649	0.0331072	0.0327033	0	0.05884	0.0296661	0.0639106	0.0468149	0.077767	0.0830431	0.108162	0.0295503	0.0913084	0.0425674	0.0531632	0.0768128	0.0504079	0.113654	0.067057	0.0684355	0	0.179004	0.0316212	0.0673395	0.160962	0.118583	0.0331354	0.0343524
FBgn0083124	9.46108	14.9012	11.5017	10.2492	10.1665	10.0025	7.91512	7.6558	8.90421	8.11126	5.78848	4.48086	9.62035	6.9122	11.6637	8.00536	6.29912	6.94794	9.5183	6.26466	9.28302	5.78917	4.86443	5.78656	16.1305	17.8058	11.0979	8.1096	14.9844	8.23418	18.2138	22.4914	11.7824	6.61099	8.31699	11.405
FBgn0086672	0.0901055	0.0399497	0	0	0.0889197	0.0299476	0.0682338	0.0373454	0.038883	0.198643	0.19622	0.0988424	0.20594	0	0.191732	0.140445	0.103689	0.193767	0.108162	0.0591006	0.304361	0.106419	0.0531632	0.0256043	0.100816	0.151539	0.335285	0.136871	0.134189	0.281292	0.189727	0.404037	0.193155	0.118583	0	0.13741
FBgn0082928	0.0450527	0.0399497	0.0378345	0.0699602	0.11856	0.0299476	0	0.0373454	0.077766	0	0.0654066	0	0.02942	0.0296661	0.0639106	0.0234075	0.103689	0.027681	0.0811218	0.0886509	0.0608722	0.0425674	0.0265816	0.0256043	0.0504079	0.113654	0.100586	0.0684355	0.0894594	0.153432	0.126485	0.235688	0.0643849	0.0296457	0.0662709	0.0687049
FBgn0082942	0.0450527	0.159799	0.075669	0.0699602	0.0296399	0.149738	0.0682338	0.112036	0.116649	0.0662143	0.0981098	0.065895	0.11768	0.0889983	0.191732	0.140445	0.129612	0.193767	0.243366	0.0591006	0.152181	0.0638512	0.0797448	0.0768128	0.151224	0.227308	0.201171	0.0684355	0.268378	0.434724	0.252969	0.336698	0.193155	0.20752	0.165677	0.171762
FBgn0082927	0.0450527	0.0399497	0.075669	0.0349801	0.0889197	0.11979	0.102351	0.0746907	0.077766	0.0662143	0.0327033	0.0988424	0.0882601	0.0593322	0.0958659	0.0468149	0.077767	0.0553621	0.243366	0.0591006	0.0913084	0.0425674	0.0531632	0.0768128	0.151224	0.0757695	0.134114	0.0684355	0.178919	0.153432	0.252969	0.168349	0.160962	0.0592914	0.0662709	0.0687049
FBgn0033375	9.0556	7.35074	6.24269	6.61124	8.15098	6.73821	11.1562	12.3613	10.5762	9.96526	8.63367	10.3785	11.2679	10.0568	20.3875	10.0652	7.85446	9.82677	19.3611	14.5683	19.3269	14.3027	9.40988	11.3171	17.542	16.5177	13.5455	8.72552	16.9526	13.3741	23.6526	21.9864	17.223	14.2892	14.8447	12.4699
FBgn0086603	0.0450527	0.0798994	0.0378345	0.0349801	0.0296399	0.0598952	0.102351	0.0373454	0.038883	0.0662143	0.0327033	0.0329475	0.02942	0.0296661	0.0319553	0.0234075	0.0518446	0.027681	0.0540812	0.0295503	0.0304361	0.0212837	0.0265816	0.0256043	0.0504079	0.0757695	0.067057	0.0342177	0.0894594	0.051144	0.0632423	0.101009	0.0321925	0.0592914	0.0331354	0.103057
FBgn0033376	22.3912	22.252	22.1332	18.6444	17.7247	21.2328	22.5854	20.9134	18.8971	19.2684	18.8698	16.2102	16.9459	22.6946	14.987	12.9677	19.0788	17.0792	9.16677	21.2171	12.7527	17.4314	19.5906	17.0524	8.51894	10.3425	18.1054	19.7094	7.87243	18.7443	4.39534	10.0336	12.4263	15.1193	14.1488	11.5768
FBgn0015838	57.3071	53.213	68.9723	57.6472	47.6906	51.989	92.8661	95.3427	89.8197	87.3698	78.8476	76.8006	70.8434	62.2098	30.6132	46.8618	47.5415	43.736	50.1333	71.1867	47.2064	79.1967	85.7522	75.3277	23.3893	24.322	45.4647	48.0075	21.3808	45.825	38.1351	31.6832	56.4978	64.3608	56.264	55.3761
FBgn0033377	65.5517	61.4027	71.1667	91.0182	96.6261	75.4979	127.904	130.037	125.903	148.221	152.79	163.683	88.7602	72.593	76.6288	128.156	138.84	144.467	97.8329	148.815	144.085	230.737	196.677	161.588	80.4006	83.0434	73.9639	74.8684	68.0339	141.464	139.418	117.945	128.705	191.66	202.656	174.442
FBgn0033378	24.2384	28.4042	34.9969	28.3339	25.7274	21.2927	37.1192	35.1793	34.6836	33.5376	30.5122	28.6314	39.7464	30.6748	51.0965	41.8057	32.6621	32.9404	44.7252	38.5927	46.5673	35.6715	31.6587	35.129	64.9758	54.895	44.8276	38.8713	43.8798	47.6662	57.5821	73.9388	47.7414	44.35	52.7848	59.5328
FBgn0033379	23.4274	28.4841	29.8893	22.2124	24.2158	23.449	17.4678	19.1208	19.0915	17.7785	15.8938	17.7587	18.5346	23.9405	8.65989	19.6389	20.2713	21.2867	8.30147	12.0861	4.86978	7.27903	18.421	17.6157	3.32692	3.75059	24.5093	19.2304	10.7799	7.72274	1.6443	5.92588	3.15486	8.6269	7.81996	8.21024
FBgn0033380	11.4885	13.4231	11.199	9.86439	10.7593	12.3384	12.1797	14.1539	13.1036	12.2165	11.8713	11.927	13.6509	12.6971	18.8856	13.272	12.8315	12.3734	15.9269	16.6959	18.4139	15.5371	12.2275	14.7993	15.1224	16.7451	12.2714	12.2499	13.9557	14.5505	16.2849	19.2928	17.0942	13.2516	15.6731	15.1494
FBgn0003612	58.073	57.3278	65.5672	57.997	56.9383	59.9251	68.7796	71.5537	68.784	76.3451	70.5083	65.4007	54.1034	64.8204	36.0456	66.4538	63.6134	62.9743	35.1528	51.388	34.3928	62.2762	80.7283	71.4615	23.6917	24.4357	52.2039	53.3112	27.6877	41.0942	22.451	21.2456	24.6594	55.5264	48.8416	51.3226
FBgn0033381	14.6421	13.3032	13.0529	11.9982	11.2039	13.6561	12.3162	12.324	12.287	12.349	7.16202	10.3126	1.38274	9.67115	36.5249	1.2406	19.1566	15.5014	12.6009	15.6912	12.6006	1.7027	6.29984	8.75666	37.5539	43.719	21.5253	22.481	44.3719	22.6823	35.3208	44.6798	24.3697	17.0463	18.1251	19.4091
FBgn0027561	70.2372	73.1079	98.6724	92.7323	74.4258	73.9106	124.424	126.713	157.593	140.374	146.707	101.346	152.543	131.569	81.3582	97.4687	66.8018	79.9705	109.19	202.36	167.855	165.843	208.745	116.704	80.3502	89.8626	59.6472	54.851	39.3174	105.024	154.343	112.659	177.896	145.383	124.523	137.719
FBgn0033382	18.7419	19.7352	14.0744	22.842	28.6618	23.5987	7.84688	10.4194	11.6649	27.5783	31.7549	32.1238	13.8568	18.5117	21.7616	41.3376	43.8346	41.2447	16.4948	11.761	14.8833	61.5525	33.9181	31.4676	23.5405	27.0497	14.2831	19.1277	42.4037	30.9932	17.36	21.4476	17.8668	36.5828	33.3674	45.8605
FBgn0260972	45.8186	57.208	63.5241	52.3302	43.956	51.5098	76.2171	89.5168	90.5974	76.7093	66.8455	62.4025	93.232	62.5658	80.1759	61.2105	40.8795	42.352	90.7213	112.232	112.644	81.9423	70.4678	66.6479	80.7031	82.4372	52.6733	53.4139	51.4391	66.4104	106.026	129.864	123.651	93.4136	92.4479	79.732
FBgn0265313	18.9672	16.6191	18.9929	20.9881	16.1538	17.7889	76.5242	94.4464	97.3241	97.0371	64.6871	54.4292	179.609	20.3806	58.2226	27.5506	30.1995	18.7124	93.9121	218.436	201.244	116.443	145.375	72.6649	34.9327	42.9234	19.1113	32.1989	21.6939	30.3284	336.101	305.486	365.964	249.528	162.761	385.572
FBgn0028955	32.7083	27.5653	20.7711	13.7822	13.6047	28.1208	81.1299	109.534	111.478	89.6542	66.0279	46.0935	67.4013	11.9554	45.1529	26.6845	26.4926	30.8643	74.1454	163.886	132.975	97.7135	78.7878	62.1415	44.8127	38.4151	22.8664	31.4803	31.7581	12.5814	178.565	163.669	138.621	145.145	112.892	131.055
FBgn0086656	140.925	160.957	169.423	140.13	117.167	141.682	137.764	137.394	149.933	122.761	110.897	105.399	223.828	181.853	95.7062	185.387	130.804	155.872	95.237	128.278	69.4248	97.6923	138.517	143.256	99.102	82.7024	189.335	167.256	56.1805	93.2354	47.0523	114.006	77.7448	109.304	86.8811	112.126
FBgn0050342	15.7234	13.4231	14.2636	12.8727	12.3598	11.7395	11.975	12.3987	12.7925	11.4882	11.4789	10.2467	20.7411	20.262	29.4308	16.8768	13.2722	14.8647	20.7402	20.0646	27.149	18.0273	15.4439	15.3882	31.9082	30.8761	19.6477	15.5691	16.7289	25.0605	26.4037	34.3768	31.7096	18.1728	22.1345	19.2374
FBgn0050344	97.4941	133.752	104.575	84.8967	111.654	118.922	58.0328	56.8023	69.3284	47.1115	50.9844	52.2218	149.954	160.197	177.096	136.84	80.9295	112.108	93.2901	118.231	112.005	69.7467	70.8134	64.0107	259.097	221.739	170.962	111.105	81.2738	148.829	132.113	169.763	182.531	87.3363	59.7432	102.473
FBgn0050345	55.2347	78.3014	76.4636	80.6291	60.1987	73.5213	9.34803	11.3156	13.959	7.21736	3.10681	5.76581	67.7543	110.477	169.811	87.8482	57.9364	108.067	28.2574	29.964	42.2453	19.7513	19.1919	7.96293	244.831	169.762	123.284	97.3152	51.6628	136.912	44.9337	96.1608	61.9061	37.8279	23.1285	54.9296
FBgn0033387	5.85686	3.15603	1.51338	1.5741	3.14183	3.83329	2.04701	4.0333	3.18841	1.62225	3.10681	2.33927	1.85346	2.66995	0.958659	5.50076	3.8365	1.13492	2.54182	4.25524	2.25227	2.51148	3.50877	3.66141	2.41958	2.15943	4.49282	2.36102	5.18864	1.55989	1.80241	1.71716	1.2877	2.81634	2.41889	1.3741
FBgn0265310	0.405475	0	0.075669	0	0.177839	0.0598952	0	0	0	0	0.130813	0.065895	0.1471	0.0889983	0.0639106	0.304297	0.181456	0.0830431	0	0	0	0.106419	0.15949	0.204834	0.352856	0.151539	0.100586	0.102653	1.38662	0.102288	0	0	0	0.118583	0	0.103057
FBgn0033388	1.03621	1.67789	2.53491	1.67904	2.01551	2.39581	5.4587	4.70552	6.10463	4.03907	4.9382	4.18433	1.50042	4.53891	2.87598	0.959706	3.96612	2.7681	4.3265	9.95845	4.32193	2.23479	5.15683	5.65854	4.93998	4.58405	7.6445	2.94272	3.13108	2.58277	6.35585	8.3501	6.857	4.4765	5.33481	5.04981
FBgn0033389	1.75706	2.15728	1.85389	1.32924	1.30416	1.01822	1.26232	0.709562	1.90527	0.960108	0.784879	1.35085	0.823761	1.18664	2.81207	1.35763	1.14058	1.41173	1.08162	1.89122	1.8566	1.02162	1.08985	0.998566	2.77244	2.15943	1.77701	2.05306	2.50486	1.99461	2.33997	2.12119	1.12674	1.33406	0.828386	2.02679
FBgn0259728	3.69433	4.67411	6.81021	5.21204	5.33518	5.80983	6.34574	6.12464	5.75468	5.62822	5.75578	4.77738	8.09051	6.49688	11.9513	6.41365	6.19543	6.64345	12.1142	8.24453	10.1048	8.34322	4.89101	6.98996	15.1728	15.0402	6.63864	7.59634	10.6904	9.81964	15.6525	17.643	11.3317	10.8207	10.2057	8.58811
FBgn0015477	99.927	117.332	118.006	111.062	106.17	108.47	174.303	182.283	171.241	142.03	143.6	118.249	80.6109	99.7078	54.1962	78.6725	63.1986	79.5553	77.2821	77.9832	33.7841	42.5674	166.082	112.044	10.4848	11.0245	50.4939	65.8349	31.4897	30.8142	10.5298	34.6798	28.0396	46.5438	37.8738	23.8406
FBgn0015561	1.35158	0.679145	0.983697	0.524702	0.800278	0.628899	1.12586	1.56851	1.24426	0.595929	1.56976	0.593055	1.52984	1.30531	1.56581	0.468149	0.829514	1.05188	2.97447	1.74347	2.1914	1.46858	0.930356	0.793732	2.5204	2.2352	0.637042	0.992314	0.581486	0.818303	2.52969	1.41413	2.63978	1.48229	1.1266	0.687049
FBgn0033392	3.96464	4.23467	4.50231	5.1071	5.77978	3.50387	6.27751	4.36941	4.86037	7.44911	6.83499	8.23687	4.35416	4.80591	3.51508	5.85187	6.76573	6.06215	4.43466	4.60985	7.12205	10.4077	6.72514	6.47788	4.03263	5.7206	4.02342	4.65361	3.84675	8.43875	5.34398	3.97303	7.88715	8.24151	8.31699	8.14153
FBgn0002567	127.004	165.432	162.121	120.786	100.924	118.143	73.4195	69.9105	60.1909	52.1438	58.8986	42.2057	103.882	164.855	165.145	107.721	91.0133	108.62	99.2391	82.7113	98.5826	73.6204	69.0324	57.6864	190.542	187.908	105.615	90.4375	70.0467	141.771	116.398	119.561	126.452	92.2574	71.5063	78.3579
FBgn0265311	0	0	0	0.0699602	0.237119	0.479161	0	0	0.077766	0.794572	0.882989	0.39537	0	0.207663	0	0.936299	0.699903	0.775069	0	0	0	0.57466	0.345561	0.896149	0	0	0	0.136871	0.939323	0.613728	0	0	0	0.681851	0.629573	1.27104
FBgn0033391	7.92928	10.3869	31.8945	7.24088	8.15098	10.3319	41.5544	7.31969	5.56027	13.3422	16.2535	29.3562	7.73747	7.80219	44.6416	40.2843	14.1536	8.4704	51.1068	53.4565	23.7097	56.9978	9.80861	44.3722	7.35956	17.6922	10.4274	8.89661	23.0358	8.38761	66.4993	62.3564	13.714	45.4469	15.2423	17.348
FBgn0266486	35.006	56.5288	38.3642	51.7356	52.759	39.7704	53.0176	74.4667	78.6992	78.2653	98.2734	41.8762	90.6137	64.4348	52.6624	54.7267	73.3342	63.6941	65.8439	60.8441	96.726	75.0251	93.1951	58.813	73.9988	103.918	55.4226	50.1974	32.1606	43.4979	86.0096	68.7873	111.708	56.149	75.0518	114.497
FBgn0262515	325.912	319.318	277.516	223.873	292.991	311.125	195.729	182.395	167.352	148.022	148.146	145.858	224.769	346.945	392.539	186.628	335.59	283.841	295.094	225.025	248.024	198.726	163.849	180.228	502.113	582.023	369.115	354.769	636.593	351.666	307.2	257.641	238.546	177.519	205.572	204.809
FBgn0010114	8.51497	7.55049	6.65887	6.8561	6.69862	6.01946	11.3609	10.9048	10.3818	9.17068	8.30663	11.5975	4.20706	5.84422	5.62414	2.5046	4.95116	5.2594	7.70658	8.59913	10.9874	9.152	8.69218	7.16919	5.0912	6.59195	4.79458	4.68783	6.26216	4.70524	11.3204	5.42083	8.1125	9.75344	11.0341	7.04225
FBgn0033395	2.29769	2.11733	1.0972	0.804542	0.296399	2.75518	0.784688	0.821598	1.55532	0.562822	0.19622	1.08727	0.23536	53.2507	29.335	0.585187	44.2235	102.254	32.5299	0.384154	15.6442	0.851349	40.9622	50.8501	1.86509	1.28808	2.48111	1.77932	1.52081	0.409152	0.221348	0.168349	0	0.118583	0.530167	0.343524
FBgn0015037	12.84	27.2856	28.0732	21.2329	65.8006	12.1587	7.02808	2.53948	0.466596	2.74789	5.85389	4.44791	4.61894	15.5747	5.08089	9.05869	13.1426	21.4805	6.67903	0.886509	4.13931	2.49019	8.39978	11.0866	4.68794	38.3394	9.45504	8.31491	2.81797	1.43203	5.56532	1.17844	0	0.859726	5.06972	6.87049
FBgn0033397	12.6598	6.0324	1.81606	2.20375	5.18698	8.0559	0.170584	0.224072	0.38883	1.22497	2.25653	3.19591	0.35304	1.69097	0.862793	0.702224	4.22534	2.0484	0.162244	0.147751	0.182617	0.191553	0.584795	0.588898	1.86509	1.62904	6.2363	6.39871	6.12797	2.25033	0	0.235688	0	0.474331	1.06033	4.56888
FBgn0033405	2.29769	2.75653	3.63211	1.71403	2.46011	2.5156	3.13875	2.8009	2.33298	3.31072	2.48545	4.34907	1.35332	1.8393	0.862793	0.866076	1.68495	2.7681	0.973462	0.620556	0.304361	0.425674	2.12653	1.58746	0.655303	0.151539	1.67643	1.43714	0.447297	0.664872	0	0.168349	0.289732	0.355749	0.629573	0.652697
FBgn0262220	0	0	0	0	0.0296399	0.0598952	0	0	0	0	0	0	0	0	0	0	0	0	0	0	0	0	0.0265816	0	0	0	0	0	0	0	0	0	0	0	0	0
FBgn0033404	0	0	0	0	0	0	0	0	0	0	0	0	0	0	0	0	0	0	0	0	0	0	0	0	0	0	0	0	0	0	0	0	0	0	0	0.343524
FBgn0033403	1.17137	0.239698	0.605352	0.734582	0.652078	1.28775	0.409403	1.00832	1.74973	0.562822	1.11191	0.856634	0	0.622988	0.47933	0.18726	0.103689	0.304491	0.378569	0.472805	0.304361	0.276688	0.903774	0.665711	0	0.0378847	0.603513	0.205306	0.894594	0.051144	0	0.134679	0	0	0.0331354	0.103057
FBgn0267578	0.0450527	0.0399497	0.113504	0.10494	0.0592798	0.11979	0.0341169	0.149381	0.311064	0.0331072	0.0654066	0.0988424	0.32362	0.0296661	0.0319553	0.0234075	0.0259223	0.249129	0.0540812	0.0295503	0.182617	0.0425674	0.0797448	0.17923	0.0504079	0	0.100586	0.0342177	0.0447297	0.025572	0.347833	0.0336698	0.12877	0.177874	0.0331354	0.13741
FBgn0040775	0.270316	0.239698	0.378345	0.664622	0.207479	0.479161	0	0	0	0.0662143	0	0.0329475	0.05884	0	0.0639106	0	0	0	0	0	0	0	0	0	0	0	0	0	0.134189	0	0	0	0	0	0	0
FBgn0020621	147.007	177.736	219.478	181.512	152.379	150.517	216.199	233.707	224.277	174.442	188.567	214.916	149.836	163.164	69.6945	105.544	83.0033	101.091	114.571	190.658	97.2434	158.436	201.329	157.364	32.6139	43.719	88.8505	79.4878	28.7612	65.3364	44.7123	44.4441	80.5456	107.792	87.9746	82.1024
FBgn0083977	10.8127	8.38944	9.95048	9.33969	8.86233	12.8775	4.94695	5.19101	5.91021	5.26404	5.26523	6.55655	3.03026	5.19157	5.24067	2.34075	7.5434	9.74372	3.83977	9.36744	2.861	3.02229	5.55555	4.83921	4.08304	4.20521	5.86749	5.74858	3.08635	8.46433	3.06725	1.61615	3.57336	4.44686	4.6721	4.77499
FBgn0028408	8.56002	11.4256	8.85328	8.04542	7.52854	7.72648	8.35864	9.37369	10.1485	9.17068	7.55446	7.01781	4.08938	5.66623	2.49251	5.3369	5.67699	5.09331	2.75814	1.89122	0.913084	2.31993	6.19351	8.03974	0.554487	0.644041	4.72752	3.6613	2.99689	0.997307	0.505939	1.81817	0.933582	2.04555	2.18694	1.09928
FBgn0050343	0.270316	0.439447	0.340511	0.664622	0.355679	0.389319	0.579987	0.336108	0.544362	0.960108	0.555956	0.362422	0.764921	0.741653	0.671062	0.18726	0.440679	0.581302	0.8653	0.502355	0.578286	0.404391	0.239234	0.486481	1.10897	0.227308	0.67057	0.376395	0.581486	0.767159	1.0435	1.31312	0.708234	0.83008	0.828386	0.893164
FBgn0266625	0.405475	0.519346	0.454014	0.279841	0.266759	0.179686	0.443519	0.933634	0.661011	0.562822	0.686769	0.65895	0.970861	0.355993	0.319553	0.257482	0.33699	0.138405	0.919381	0.384154	0.760903	0.808781	0.611377	0.665711	0.504079	0.833464	0.167643	0.239524	0.357838	0.485868	0.695666	0.437707	1.03016	0.326103	0.298219	0.446582
FBgn0033400	16.1739	18.297	20.3171	18.9592	17.4579	16.3514	24.9736	24.5733	23.7575	19.5001	17.5944	21.9101	33.8036	26.5808	38.3464	26.0291	23.6412	23.9441	38.2084	26.8021	38.3495	33.5644	24.4816	29.7009	39.0157	38.794	25.1799	22.2415	30.5504	31.8115	40.2854	41.7842	37.794	26.1179	29.7888	29.4057
FBgn0033401	20.3638	17.8975	19.7496	16.1258	18.1396	19.2862	27.737	28.7186	29.5511	26.8168	23.6445	22.1407	25.3306	24.1779	27.0022	19.1239	20.1416	19.958	23.7687	29.698	35.8842	32.1384	25.7044	26.2956	24.3974	21.6701	22.6653	20.5649	16.0132	26.7994	25.455	29.0907	29.5527	23.4201	24.2883	26.0392
FBgn0026326	21.4001	22.7713	30.1919	22.7021	21.9335	20.3943	27.4641	29.951	30.912	27.2141	27.9613	23.6233	20.8588	24.2965	11.0885	19.6857	20.7119	20.8438	11.4923	18.794	10.9874	14.2814	24.3753	25.9371	4.73835	4.84925	21.0559	19.5383	9.21432	10.9192	2.2451	5.85854	6.4063	14.5857	12.9891	12.573
FBgn0033402	57.0818	60.8833	66.2482	56.1431	48.0759	53.9057	78.6394	80.1058	90.1697	67.4724	50.0033	73.374	106.677	80.5138	52.7582	70.4799	44.9234	56.4693	75.3622	98.432	111.548	96.7771	110.021	81.3959	54.9446	43.7569	56.8979	55.4669	28.3586	50.965	60.2699	54.04	69.1172	88.0478	85.1249	60.3573
FBgn0010549	4.64043	2.39698	2.91326	3.35809	1.27452	5.09109	1.39879	1.34443	0.583245	2.64857	2.58356	2.66875	1.26506	0.860317	0.830838	2.34075	2.09971	0.332172	0.703056	0.620556	0.578286	2.10709	1.48857	1.28021	0.957751	1.13654	2.98404	3.04538	3.31	0.843875	0.221348	1.41413	0.611657	2.37166	0.79525	0.996221
FBgn0033408	1.12632	0.759044	0.870194	0.804542	1.30416	1.10806	0	0.448144	0.311064	0.860786	1.83138	1.97685	0.17652	0.177997	0.191732	5.29009	2.15155	0.304491	0.0811218	0.177302	0.456542	3.23512	1.43541	1.40823	0.0504079	0	0.167643	1.19762	1.83392	1.12517	0.0632423	0.0673395	0.0643849	1.48229	0.79525	0.343524
FBgn0028473	379.885	404.531	366.238	278.302	375.538	348.74	212.821	214.661	167.002	213.872	202.826	185.033	200.762	265.749	182.017	185.528	211.656	164.619	117.032	270.799	237.128	228.502	190.537	174.058	250.175	262.087	242.109	227.787	135.889	232.424	138.627	172.49	234.973	169.277	154.511	137.994
FBgn0033412	0	0.159799	0	0	0	0.149738	0	0.410799	0.505479	0.264857	0.163516	0	0.38246	0.237329	0.127821	0.421335	0.33699	0.166086	0.243366	0.0886509	0.669595	0.383107	0.186071	0.563294	0.201632	0	0.067057	0	0.0894594	0	0.664044	0.471377	0.12877	0.474331	0.463896	0.13741
FBgn0041087	12.84	14.9012	18.6524	19.4489	10.1072	13.2967	31.4558	38.3537	50.3924	29.6971	17.856	32.5851	23.8891	27.2632	27.0981	14.6999	10.5245	19.5428	25.3371	39.8338	38.9278	25.2638	34.3966	22.9414	13.2069	11.8958	16.0266	14.0635	8.99067	25.4185	41.6135	23.1648	23.4039	36.2567	37.3105	24.9055
FBgn0016970	3.91959	4.39447	3.14026	6.22646	7.14322	3.65361	3.13875	3.13701	2.79958	5.69443	7.22743	7.61087	2.942	5.2509	8.81967	5.54757	9.74679	7.91677	4.11017	4.60985	4.07844	3.17127	4.41254	5.09525	11.493	8.25887	6.03513	6.87776	10.7351	10.1776	6.13451	7.64303	5.95561	8.27115	8.11818	11.2676
FBgn0053774	15.2278	17.1784	10.7072	15.3912	11.7967	14.5845	18.2184	16.7307	21.1523	15.461	12.3291	15.3535	9.94397	7.92085	23.7748	21.9094	10.4726	16.8301	21.3891	12.4998	19.6009	9.64152	7.38968	10.677	39.0157	24.2462	23.1682	21.3176	26.8378	16.7241	19.953	56.1275	23.6937	16.1569	21.8031	30.7798
FBgn0016078	75.5535	73.6273	103.78	91.2981	39.3322	71.964	130.906	147.552	164.164	116.57	85.5518	104.378	134.391	126.17	113.473	97.8198	39.1427	78.5864	104.593	178.129	167.764	159.138	149.362	116.627	70.924	65.9573	71.7845	54.5773	24.4671	116.276	167.719	135.824	134.404	149.8	144.471	138.475
FBgn0033413	36.6279	34.4366	28.8299	29.838	34.323	37.4944	27.9417	34.4698	32.6617	33.6038	32.2127	34.0677	47.9252	44.3805	61.0027	51.1921	55.1627	54.67	44.3466	49.674	58.2547	60.3606	43.1419	44.0393	73.898	68.8366	54.1485	48.7603	63.5162	60.0174	51.6057	57.9793	52.023	51.5242	53.0167	57.2312
FBgn0266860	0.225264	0.199748	0.227007	0.244861	0.296399	0.11979	0.511753	1.04567	0.194415	0.4635	0.163516	0.197685	0.1471	0.118664	0.127821	0.18726	0.181456	0.221448	0.486731	0.147751	0.426106	0.276688	0.186071	0.0256043	0.554487	0.0757695	0.268228	0.273742	0.134189	0.409152	0.758908	1.61615	0.38631	0.118583	0.298219	0.961869
FBgn0287478	35.5016	38.5115	37.3427	43.6552	37.1092	37.6142	53.9047	48.1008	43.3545	53.4019	52.8158	50.5414	7.44327	21.4783	13.9964	31.366	26.026	29.0097	18.4147	7.71263	5.75243	10.2375	51.3556	37.6895	3.42774	2.19732	16.6637	20.5991	8.49864	6.36742	0.917014	6.5656	4.53914	12.0658	9.57614	7.0766
FBgn0053758	0	0	0	0	0	0	0	0	0	0	0	0	0	0.0593322	0	0	0	0	0	0	0	0	0	0	0	0	0	0	0	0	0	0	0	0	0	0
FBgn0053757	0	0	0	0.0349801	0.177839	0.239581	0.0682338	0	0	0.0662143	0	0	0	0	0.0958659	0	0.207379	0	0	0	0	0.0425674	0	0	0	0.378847	0	0	0.223648	0	0	0	0	0	0	0
FBgn0017558	120.201	158.56	109.19	122.255	96.2408	149.708	39.6779	42.9845	61.9795	40.8873	87.841	48.0374	45.9541	104.603	71.5479	62.5214	178.164	174.114	30.5018	53.161	17.2877	28.8182	44.7634	54.998	46.5769	82.7782	160.769	236.684	109.051	56.0794	16.3481	33.6024	35.4439	58.3131	42.579	24.6651
FBgn0029092	435.255	477.119	550.303	432.424	452.601	292.887	272.219	266.795	234.776	193.71	232.422	188.624	424.325	531.943	556.885	309.728	221.921	391.271	205.103	355.756	313.066	247.104	279.426	179.255	461.686	433.667	418.704	346.831	93.7087	527.806	287.942	436.225	396.128	325.806	220.351	274.991
FBgn0259246	44.422	50.9758	54.86	58.5567	33.9377	42.3459	68.5749	69.9479	77.0272	58.3348	53.568	60.6893	8.53181	20.1433	13.5171	15.8469	16.9791	19.4044	15.0616	10.6972	5.44807	5.78917	45.9861	28.3183	1.20979	1.17443	10.1927	11.7709	7.51459	5.34454	0.316212	5.42083	3.8309	10.6132	9.70868	4.60323
FBgn0033421	16.6695	17.1784	14.642	14.1669	15.8574	15.7225	30.3299	33.9843	29.5511	31.8491	27.0129	27.7747	32.2738	22.0419	22.9439	19.6389	15.9422	19.8196	26.4457	38.8586	37.406	32.1597	34.5561	32.7479	20.5664	22.996	18.843	15.6033	14.6713	22.7079	30.1033	35.0502	28.8123	28.2227	29.8219	26.8293
FBgn0004360	11.0379	10.1872	14.9825	11.1936	6.37258	10.0923	22.8924	20.5026	23.9519	21.2217	20.0144	29.7186	15.9457	12.1334	14.0923	10.6738	7.28417	8.63648	28.5819	22.0741	27.2099	22.4543	17.4907	17.8206	8.16608	17.086	9.72327	6.50137	5.32283	14.4482	30.8623	22.2557	25.0135	23.2719	25.5806	19.4091
FBgn0033422	0	0	0	0	0.0296399	0	0	0.0746907	0	0	0.0654066	0.0329475	0.02942	0	0	0.163852	0.103689	0.0553621	0.135203	0	0.213053	0	0	0.0512085	0	0.0378847	0	0.0342177	0	0.025572	0.0632423	0.101009	0	0.0296457	0.0331354	0
FBgn0266819	3.87454	1.79774	0.983697	1.50414	4.29779	4.01298	0.477636	0.373454	0.077766	1.72157	1.66787	2.50401	0.17652	0.177997	0.54324	4.84535	8.08776	5.61925	0.324487	0.413704	0.273925	2.59661	1.91387	2.79086	3.57896	4.92502	1.97818	2.7032	4.74135	4.37281	0.379454	0.370367	0.354117	1.80839	1.75618	3.26348
FBgn0033423	72.3547	54.5713	15.6257	10.9838	66.0081	83.2543	0.341169	0.858943	0.349947	0.794572	0.0327033	0.164737	0.64724	7.86152	22.88	0.0234075	8.83951	19.1553	0.784178	1.32976	0.578286	0.319256	0.425305	0.128021	99.0012	125.891	67.2582	42.1562	136.828	29.9704	1.29647	3.09762	2.35005	1.60087	0.629573	0.824459
FBgn0033426	19.7782	19.5354	16.912	13.1175	17.2504	16.7706	16.1373	14.602	16.8363	13.6402	11.7078	12.6518	21.4472	14.9814	15.2427	9.92477	14.5424	11.1001	28.7712	19.2372	25.262	21.9435	15.1249	17.0012	28.3293	26.1784	16.7307	17.3826	30.6398	16.0592	23.7791	21.1446	26.3334	17.9357	24.2883	19.0656
FBgn0033427	11.4434	9.26833	9.19379	11.9982	10.7296	7.87622	7.2669	9.18696	9.79851	13.1767	11.9367	13.0143	8.17877	8.24718	6.64671	12.9443	13.8944	15.5844	5.27292	6.11691	6.51333	13.0469	12.4402	16.1051	3.78059	4.16732	9.48857	10.847	6.1727	9.7685	2.75104	3.87202	5.5371	10.6428	9.17852	9.68739
FBgn0085436	523.243	573.758	565.361	501.09	487.695	543.698	418.068	448.63	438.017	439.001	444.209	403.244	189.024	336.621	201.287	332.105	271.407	341.888	201.155	138.857	63.4289	89.3065	507.655	319.285	32.9668	31.7095	179.713	204.656	103.997	69.1978	14.8303	79.9657	47.1942	115.114	87.8089	53.0745
FBgn0267990	0.0901055	0.199748	0.189173	0.13992	0.237119	0.239581	0.0341169	0	0.038883	0.264857	0.523253	0.26358	0.05884	0	0.0319553	0.163852	0.388835	0.498259	0.135203	0.0591006	0.0304361	0.404391	0.478469	0.230438	0.0504079	0.151539	0.100586	0.410613	0.268378	0.153432	0	0	0	0.177874	0.132542	0.824459
FBgn0033428	55.2347	49.2979	51.909	51.8055	42.2072	42.0165	46.1943	46.2336	42.2269	48.0385	46.3406	36.9671	46.8661	29.3398	58.2865	38.7394	25.6113	26.0478	61.22	38.3858	49.1848	49.5911	32.7219	35.7948	64.3205	58.6835	38.4572	26.4845	33.3683	60.8613	86.4206	93.2989	59.3307	48.2632	51.4262	51.3913
FBgn0033429	5.36128	4.23467	5.33467	5.6318	4.71275	6.88794	5.42458	6.04995	4.86037	5.76065	5.10171	5.96349	7.53153	7.92085	14.284	9.87795	7.90631	8.69184	10.1132	5.43725	10.2265	7.08748	6.88463	8.01413	19.2054	15.116	11.1985	12.5237	16.058	10.2544	12.6801	20.0672	10.366	8.47867	9.84122	9.51563
FBgn0262172	0	0	0	0	0	0	0	0	0	0	0	0	0	0	0	0	0	0.0830431	0.0270406	0	0	0	0	0	0	0	0	0	0	0	0	0	0	0	0	0
FBgn0262385	0	0	0	0	0	0	0	0	0	0	0	0	0	0	0	0	0	0	0.0540812	0	0	0	0.0531632	0	0	0	0	0	0	0	0	0	0	0	0	0
FBgn0011921	0	0	0	0	0	0	0	0	0	0	0	0	0	0	0	0	0	0	0	0	0	0	0	0	0	0	0	0	0	0	0	0	0	0	0	0
FBgn0285949	854.2	862.953	753.739	666.371	678.487	791.245	679.984	664.972	666.027	591.757	529.237	613.087	1665.17	1363.87	2486.35	1461.26	1166.48	1166.23	1825	1212.42	1659.56	1158.75	962.891	1099.06	3201.26	2899.13	1606.12	1581.03	2112.63	1322.86	2420.35	2998.53	1779.31	1316.71	1222.07	1252.52
FBgn0261016	0.585686	0.559296	0.832359	1.67904	2.07479	0.958323	0.955273	1.12036	0.699894	1.48982	1.9949	2.10864	1.52984	0.504324	1.53386	2.62164	3.39582	3.87534	2.32549	0.916059	1.88704	2.27736	3.26954	3.6102	0.756119	1.13654	0.771156	1.5398	2.4154	1.4576	2.37159	1.7845	1.57743	3.29067	2.81651	2.88561
FBgn0033431	37.2586	32.599	35.2618	32.7414	33.997	35.7874	16.3761	16.2079	14.2701	14.1699	16.3189	16.7044	18.5346	22.7539	38.2825	15.2851	25.352	23.0029	29.6636	20.567	24.1663	21.1773	16.2414	13.6983	65.127	85.8468	35.0038	30.7275	58.9985	33.7294	37.06	51.1444	32.5788	30.9205	32.7047	22.5352
FBgn0010342	46.6746	52.9334	53.8007	47.0482	45.6455	45.7599	56.5317	59.7899	58.9855	51.6472	49.7744	43.7543	54.6036	59.9255	65.796	43.6549	51.7669	47.3346	63.7347	66.9905	76.7295	66.3839	48.4317	58.4289	78.1323	87.8926	59.949	53.7218	60.4745	63.3674	82.215	64.3429	85.4388	70.5271	73.2625	66.0941
FBgn0033434	50.0536	52.0944	63.8647	56.248	61.2953	53.1869	66.5279	66.4001	57.8579	67.969	63.4771	77.5584	101.352	73.0676	66.1795	105.263	88.2655	102.364	60.7062	67.5815	63.7028	107.078	71.85	73.3562	67.7987	72.8145	77.9873	71.1729	56.3147	86.9703	68.3017	90.8747	84.9559	86.8323	91.7189	109.103
FBgn0050338	1.93727	2.35703	1.96739	2.37865	3.49751	1.85675	2.89993	2.72621	2.56628	3.37693	3.10681	4.15138	5.50154	3.23361	4.37788	9.12891	3.21437	3.90303	4.67803	3.22098	3.37841	6.85336	4.38596	4.71118	6.04895	5.41752	3.72166	2.46368	5.32283	4.57738	4.55345	7.6767	5.79464	5.48446	5.76557	5.39333
FBgn0050340	0.49558	0	0.075669	0.279841	0.444599	0.598952	0.204701	0.224072	0.194415	0.0662143	0.0327033	0.26358	0.11768	0.148331	0.287598	0.18726	0.596213	0.747388	0	0.325053	0.121744	0	0.0797448	0.0256043	1.15938	0.227308	0.469399	0.410613	0.849864	0.767159	0.189727	0.707065	0.0965774	0.0592914	0.0662709	0
FBgn0050339	6.98318	9.98742	4.72931	3.07825	10.4036	12.9074	2.08113	2.35276	0.738777	1.25807	0.130813	0.39537	8.97311	7.20886	5.59218	9.36299	5.00301	9.93749	0.811218	0.561456	1.15657	1.00033	1.88729	0.281647	12.9548	16.101	12.4726	9.95736	15.387	3.96366	0.53756	6.06056	2.70417	3.20174	2.22007	3.09172
FBgn0265312	0.0450527	0	0.113504	0.0699602	0	0.0598952	0.136468	0.298763	0.038883	0.132429	0.0981098	0.164737	0.20594	0.0593322	0.127821	0.28089	0.207379	0.193767	0.43265	0.118201	0.273925	0.106419	0.106326	0.204834	0.201632	0.151539	0.067057	0.102653	0.0447297	0.230148	0.411075	0.0673395	0.547272	0.20752	0.0994063	0.27482
FBgn0050000	64.3804	58.5263	56.1843	51.5957	51.9588	52.8275	59.2269	62.3668	52.3754	47.873	52.9466	57.8228	83.141	57.2259	124.722	68.3966	68.6682	61.8948	119.628	82.1498	89.9996	70.066	52.4986	60.2212	206.723	202.077	90.3593	96.4256	183.481	108.655	154.058	277.035	173.936	113.691	109.148	114.565
FBgn0050005	9.50613	9.58793	7.49123	8.39522	7.61746	8.32543	7.81277	7.58111	10.0318	7.01872	9.22233	7.28139	11.9739	12.7268	11.8554	10.8845	10.6282	10.0482	11.0596	13.1499	11.3831	10.8973	8.58585	10.1649	12.4004	12.8429	10.595	11.5314	13.0611	7.8506	11.0042	16.8349	10.8167	11.5322	10.272	11.1302
FBgn0033437	73.8865	68.6735	96.3645	69.4005	52.107	50.851	143.939	141.502	86.5924	69.525	85.0939	84.4114	99.9692	69.2407	120.312	67.671	64.9354	66.0469	121.899	64.331	129.597	70.4278	55.715	43.8089	153.694	121.383	96.2939	53.1743	48.8895	99.654	172.272	176.766	162.862	83.6602	96.6561	112.848
FBgn0264878	0.135158	0	0.340511	0.174901	0.207479	0.389319	0.955273	0.821598	0.661011	0.430393	0.425143	0.39537	0.32362	0.326327	0.447374	0.234075	0.103689	0.387534	0.838259	0.531905	0.365233	0.212837	0.15949	0.281647	0.705711	0.416732	0.2347	0.205306	0.268378	0.716015	0.980256	0.336698	0.676042	0.237166	0.231948	0.240467
FBgn0033438	74.3821	74.7459	102.834	85.5963	48.8466	57.0801	468.288	496.917	472.817	406.291	457.192	447.394	263.898	144.771	63.655	83.5413	39.5575	55.8326	284.575	580.959	310.662	395.047	448.325	401.04	32.5635	36.2557	62.9665	38.4265	19.86	66.8963	206.581	130.302	282.682	352.725	302.328	207.832
FBgn0264879	0.270316	0.279648	0	0.314821	0.355679	0.0299476	0.375286	0.336108	0.077766	0.331072	0.392439	1.02137	0.11768	0.118664	0.223687	1.40445	1.58126	1.7439	0.189284	0.118201	0	1.63885	0.584795	2.12515	0	0	0	0.376395	0.536756	1.02288	0	0.134679	0.0643849	0.592914	0.298219	1.40845
FBgn0023143	505.717	508.52	549.244	506.687	460.011	462.211	563.509	595.024	547.628	539.713	583.001	460.342	486.813	577.777	410.881	345.541	414.861	423.547	396.659	710.862	624.793	651.793	656.167	525.912	438.801	459.845	379.274	374.308	167.423	529.672	399.344	370.805	577.501	585.266	543.587	461.525
FBgn0260474	11.7137	8.42939	23.1547	19.5189	6.69862	9.04417	14.0562	18.7474	12.948	10.9585	11.4134	8.96171	46.5719	37.7056	66.1475	30.851	11.9243	24.9129	32.3676	14.8342	37.1016	23.9442	23.8171	15.1065	29.9423	10.7593	29.9745	12.0104	3.48892	24.1655	47.6531	30.2354	15.7421	13.8149	17.6281	37.8564
FBgn0033439	49.2427	51.2555	98.1427	98.2591	30.5588	48.2456	75.7054	85.5209	63.5348	54.7924	60.2067	39.2075	166.517	132.43	227.746	80.9899	43.7569	93.4235	118.086	51.6244	135.41	69.7042	80.7017	47.2655	102.53	97.7048	104.609	39.8637	12.6138	99.4494	194.47	406.024	274.795	120.658	160.475	137.719
FBgn0033440	3.87454	2.67663	4.61581	8.32526	8.53629	6.01946	2.04701	2.95028	2.41075	9.40243	10.0399	12.2235	4.94256	9.19649	14.987	26.0057	20.7897	22.9476	3.51528	2.15717	4.62629	19.0915	18.4476	15.6954	4.53671	4.28098	6.80629	8.24647	8.54337	21.327	8.60096	8.98982	4.18502	16.483	16.2695	24.1841
FBgn0265338	0.99116	0.918843	2.30791	1.64406	0.652078	0.539057	1.63761	2.12869	1.39979	1.35739	0.948395	1.21906	0.2942	1.27564	2.33274	0.819262	0.596213	1.13492	2.13621	0.384154	1.18701	1.10675	0.717703	1.10098	1.00816	0.303078	1.24055	0	0	1.17631	1.73916	0.976423	0.482887	0.681851	0.828386	1.54586
FBgn0005614	2.34274	1.47814	0.870194	1.29426	1.30416	2.57549	0.511753	0.522835	0.349947	0.827679	0.457846	0.461265	0.853181	0.444992	0.703017	0.795854	0.959126	1.21797	0.513772	0.531905	0.365233	0.830065	0.451887	0.947358	2.31876	1.70481	1.74348	1.23184	0.536756	1.50875	1.10674	0	1.15893	0.919017	0.662709	0.343524
FBgn0033442	0	0.0798994	0	19.344	27.6837	11.5598	0	0	0	33.1072	39.898	41.3161	0	0	0	74.1315	62.9394	75.9567	0	0	0	64.6812	53.8809	46.3181	0	0	0	22.1389	28.8954	37.5908	0	0	0	37.1757	33.036	75.5067
FBgn0010316	45.0527	41.1482	43.9637	39.0378	40.9624	36.7157	43.1237	45.4493	39.9717	42.7082	35.7774	41.5468	40.0701	44.1135	24.9251	29.6339	32.9732	33.8539	28.9335	34.9284	25.6272	39.4174	33.2004	34.4889	30.396	32.884	42.7153	42.1905	16.5947	35.8008	22.9886	24.0402	26.6876	29.3493	37.9732	33.3562
FBgn0259678	102.585	109.023	99.8453	89.4791	93.2472	101.642	26.6794	31.7062	28.3846	29.7964	16.5152	19.3731	32.3914	82.9168	84.8733	35.9773	46.1677	60.7599	17.5223	43.0548	31.3188	32.6705	28.4157	23.8888	80.4006	77.5501	76.4785	73.6365	28.9848	67.9959	16.8857	25.084	23.4039	28.9935	30.3852	13.741
FBgn0265105	0	0	0	0.384781	1.0374	0.0598952	0	0	0	0.198643	0.654066	0.724845	0	0	0	2.31734	2.72184	2.21448	0	0	0	2.42634	1.19617	1.94592	0	0	0	0.75279	1.34189	1.76447	0	0	0	1.51193	1.35855	3.88183
FBgn0265106	0	0	0	2.13379	3.88283	1.10806	0	0	0	3.14518	5.0036	6.29297	0	0	0	9.64388	4.27718	5.01027	0	0	0.0913084	5.19323	3.98724	4.25031	0	0	0	1.95041	2.01284	3.22207	0	0	0	4.50615	3.04846	5.97733
FBgn0265103	0.0901055	0	0.0378345	0.10494	0.177839	0.0598952	0.0341169	0	0.038883	0.364179	0.327033	0.362422	0	0	0	0.842669	0.492524	0.27681	0.0270406	0.0295503	0	0.659795	0.15949	0.35846	0	0	0	0.0342177	0.0447297	0.204576	0	0	0	0.118583	0.298219	0.549639
FBgn0027589	2.4779	1.51809	2.04306	2.97331	2.48975	1.91665	2.89993	2.8009	3.30505	2.94654	3.79358	3.8878	0.912021	1.60197	0.47933	2.05986	1.19243	1.49478	1.70356	3.10278	3.04361	4.78884	3.58851	2.17636	0.604895	0.492502	0.972327	1.1634	0.715675	2.96635	2.02375	0.976423	2.80074	2.46059	2.48516	1.40845
FBgn0033443	21.9407	18.7764	21.49	17.4551	17.043	15.992	157.927	158.158	104.479	69.4919	110.537	80.2601	58.6929	22.3979	27.4816	28.6039	4.8734	15.7782	131.282	16.3413	173.882	131.044	43.4609	100.65	34.479	46.5225	29.9074	22.2073	21.7834	19.6904	35.7952	14.4107	16.8367	18.0246	33.4005	12.7448
FBgn0054033	0	0	0	0	0	0.0598952	0	0	0	0	0.130813	0.065895	0	0	0	0.234075	0.207379	0.193767	0	0	0.0608722	0.17027	0.0531632	0.0512085	0	0	0	0	0	0.179004	0	0	0	0	0	0.171762
FBgn0050001	4.05475	4.03492	4.50231	3.46303	2.75651	3.29423	2.59288	3.02497	2.91622	2.91343	2.48545	2.10864	4.61894	5.36957	5.68805	3.1366	4.0698	4.89954	2.67702	3.10278	3.34797	3.76722	2.47209	3.78943	3.57896	6.06156	5.86749	4.96157	2.50486	5.62584	4.45858	5.65652	3.79871	4.23934	3.71117	4.43147
FBgn0033447	0.49558	0.998742	0.794525	6.89108	8.77341	3.86324	1.33056	0.933634	0.661011	9.2369	12.0021	11.0704	0.4413	0.355993	0	7.37335	8.29514	7.0033	0.648975	0.502355	0.39567	15.2817	15.3642	12.034	0.604895	0.227308	0.201171	2.77164	2.4154	7.74831	0.442696	0.202019	0.676042	9.10123	9.34419	10.5118
FBgn0033446	134.257	130.196	97.9536	60.7604	122.739	117.964	36.5051	29.6522	27.568	19.0697	24.4948	26.4568	19.3584	34.65	67.6814	17.1811	52.1816	39.141	33.1248	19.0304	25.5968	19.0489	12.7592	17.4109	164.935	225.831	71.114	75.1079	176.101	52.0134	35.2576	38.1142	27.2026	20.4259	26.5746	17.932
FBgn0040092	0.270316	0	0.189173	0.279841	0.237119	0.149738	0.238818	0.149381	0.155532	0.165536	0	0.230632	0.1471	0	0.159777	0.163852	0.207379	0.166086	0.405609	0.236402	0.182617	0.553377	0.212653	0.256043	0.201632	0.340963	0.569985	0.205306	0.0894594	0.102288	0.347833	0.0673395	0.160962	0.118583	0.36449	0
FBgn0040093	0.0450527	0	0	0	0	0	0.204701	0	0	0	0	0.0329475	0	0	0.0639106	0	0	0	0	0	0	0	0.0531632	0	0	0.151539	0	0	0	0	0	0	0	0	0	0
FBgn0033448	74.9678	71.5499	36.7373	24.696	62.2438	81.8168	14.5679	9.97121	11.5871	5.16472	6.9331	41.6786	4.1188	11.8961	29.0474	3.7686	30.9253	28.6499	14.2774	20.8625	7.60903	5.02296	5.36948	9.37116	94.1116	134.074	57.8367	49.9921	153.423	17.7214	25.6448	6.26257	7.43646	10.4056	9.9075	6.83614
FBgn0033449	5.7217	4.35452	4.42664	7.3808	8.56593	5.57025	5.52693	6.12464	6.88229	10.3294	11.6097	11.0374	6.06052	7.56486	4.66548	13.6934	10.8874	12.5672	4.24538	6.70792	5.63068	15.452	11.9351	12.8277	6.75466	5.60694	6.9404	6.46715	6.30689	12.965	5.78667	4.74744	4.82887	11.7397	11.3323	14.5311
FBgn0033450	3.3339	3.91507	4.50231	3.88279	3.88283	3.65361	5.35635	6.0126	5.05479	5.39647	5.52685	4.54675	9.12021	7.80219	9.87419	4.56446	5.5733	6.20055	10.1943	8.27408	8.49168	7.02363	3.50877	9.78083	14.3663	10.9866	11.0644	8.24647	7.20148	7.08344	11.6682	13.3332	10.0119	11.2061	9.24479	7.83236
FBgn0033451	3.2438	22.4118	20.8468	15.741	31.5369	2.27602	36.4027	20.1665	3.22729	12.68	25.6721	30.9047	49.4551	49.8687	76.4371	32.1853	34.0879	33.7432	65.3301	42.4933	50.9805	31.6702	25.4652	34.3353	108.78	87.7032	55.1209	58.3412	83.4209	50.4535	62.3253	105.487	57.6889	36.1085	41.0548	31.192
FBgn0266186	102.495	119.21	126.367	125.299	91.8837	108.201	168.401	178.922	178.006	136.633	122.408	119.863	213.207	152.78	232.347	144.869	75.2007	109.617	230.954	173.312	242.637	175.059	127.618	129.839	182.376	161.351	131.868	99.5051	111.601	155.017	251.104	361.512	227.536	158.071	160.972	142.253
FBgn0033453	42.5748	38.152	34.4672	24.5211	24.9864	41.118	27.2253	36.0009	36.2001	27.4127	23.5791	33.2111	48.8078	32.6327	33.2335	33.3088	27.2962	30.5045	42.3726	36.4355	32.5362	32.7769	29.0005	29.2913	37.2011	39.3244	50.8963	53.5165	47.4582	27.7967	34.6252	41.8515	31.6452	36.731	37.8407	30.9516
FBgn0023180	2.43285	2.23718	2.98893	1.11936	3.29003	2.21612	4.29873	2.50214	3.73277	2.84722	2.55086	2.83348	4.5601	2.93694	4.47374	3.72179	3.05883	2.10376	4.40762	2.98458	5.32632	4.81012	2.89739	2.3812	5.84732	5.7206	4.52635	2.56633	5.54648	4.06595	4.11075	6.32991	3.25144	3.40926	4.2082	3.88183
FBgn0023175	253.332	283.203	310.659	296.177	210.858	216.701	238.17	235.388	214.517	223.142	217.673	167.769	276.372	251.242	497.321	256.078	229.231	254.223	463.936	298.753	339.058	263.514	227.193	266.438	543.145	509.323	314.43	218.857	328.271	358.008	529.338	534.373	410.679	323.227	328.571	340.055
FBgn0265339	0	0.119849	0.227007	0.559682	0.533518	0.359371	0	0	0.077766	0.69525	0.555956	0.626002	0.05884	0.0593322	0.127821	1.5683	0.492524	0.27681	0	0.0295503	0	0.957767	0.451887	0.332855	0.151224	0	0.067057	0.479048	0.581486	0.25572	0.0632423	0	0	0.533623	0.265083	1.03057
FBgn0033454	19.9133	20.4143	20.7711	16.1608	21.7557	19.4959	13.6809	12.6974	13.3369	12.5807	10.9883	9.71951	15.0336	20.4103	16.3292	12.7571	17.9123	16.6917	9.7887	17.7893	18.6573	17.5378	14.7528	12.9558	20.3648	21.7837	21.7935	17.8617	12.9269	23.6541	15.526	16.7675	16.4182	16.9573	13.9832	14.7716
FBgn0027580	428.452	439.766	699.409	511.339	403.37	303.129	205.998	208.686	225.794	145.539	188.665	161.146	82.1407	369.847	220.46	126.564	233.586	159.194	152.563	130.642	231.375	160.607	111.217	71.1542	515.32	502.087	234.733	280.38	219.578	302.184	164.209	60.4035	120.078	128.781	108.519	68.6362
FBgn0033464	0	0.159799	0	0	0.533518	0.239581	0.204701	0.149381	0.077766	0	0.130813	0.0988424	0	0	0	0.0702224	0.155534	0.110724	0.162244	0	0	0.0851349	0.186071	0.153626	0	0.113654	0.167643	0	1.655	0.102288	0.0632423	0	0	0.0889371	0.198813	0
FBgn0000715	1.6219	1.35829	0.870194	0.629642	1.27452	1.73696	0.818805	1.53116	0.933192	1.25807	1.11191	1.28495	1.3239	1.5723	3.54704	1.07674	0.907281	0.664345	1.81172	1.97987	1.88704	1.40473	0.744284	0.819336	2.36917	4.05367	1.94465	1.23184	2.63905	1.40646	3.25698	3.19863	2.70417	1.63051	1.32542	1.09928
FBgn0285892	18.4266	22.5716	25.8031	29.4183	28.8396	24.8265	28.6241	28.5319	27.2181	40.2583	45.9154	46.0606	16.2104	19.9653	8.88358	45.4105	32.1178	44.2066	9.54534	7.91948	2.98274	6.6618	49.2025	38.0479	2.21795	0.416732	14.2831	19.6752	6.9331	4.62853	0.695666	5.35349	2.18909	10.1388	6.42827	6.80178
FBgn0285962	9.28087	9.86758	11.9179	13.2924	11.856	12.1587	14.1585	16.0959	12.4814	17.4806	13.441	15.9136	18.2698	14.3584	18.2465	18.3046	17.6013	14.6986	21.1728	14.4205	15.979	19.5597	14.673	20.4066	24.095	21.4049	17.6695	19.641	20.2178	18.821	29.3128	26.4981	21.7299	20.0701	19.1523	26.8636
FBgn0266631	0.315369	0.639195	0.264842	0.13992	0.889197	0.269528	0	0.0746907	0.116649	0	0	0.0988424	0.55898	0.415325	0.223687	0.18726	0.518446	0.0553621	0.108162	0.0886509	0.760903	0.17027	0.451887	0.0256043	0.151224	0.113654	0.201171	0.171089	1.07351	0.179004	0.126485	0.269358	0	0	0.0994063	0.27482
FBgn0033459	2.97348	2.43693	4.95632	4.93219	2.78615	2.69528	10.8151	8.32802	9.3708	8.40922	9.38584	10.5432	7.88457	4.27192	4.12224	7.23291	4.40679	6.50504	8.95044	5.91006	7.6699	7.68342	8.77192	9.6272	3.62937	3.63694	4.19106	3.83239	3.22054	3.42665	8.15826	5.38716	6.63165	7.5893	8.28386	11.6455
FBgn0267023	0	0.199748	0.378345	0.279841	0.355679	0.149738	2.52465	2.054	1.90527	2.68168	0.948395	2.86643	0.67666	2.37329	1.18235	0.749039	0.181456	0.498259	2.94743	0.945609	2.70881	1.34087	1.0101	0.947358	0.201632	0.0757695	0.134114	0.239524	0	0.230148	1.29647	1.17844	1.38428	1.24512	1.06033	0.790106
FBgn0050010	4.18991	4.11482	4.95632	4.16263	3.97175	4.31245	5.08342	5.82588	4.97702	4.20461	5.39604	4.5138	9.35557	4.95424	9.45877	5.50076	5.67699	5.89606	12.682	9.30834	10.1352	7.47058	5.82137	5.4281	13.1061	13.6006	7.07452	7.1515	8.18553	5.49798	12.7117	17.6766	11.9112	12.0362	11.4317	10.0996
FBgn0033457	10.1819	10.8663	11.9179	14.4818	15.8574	14.3449	11.0539	9.6351	9.68187	13.4746	15.8611	13.146	14.5629	12.7861	29.4628	30.5936	25.352	24.8299	17.8468	13.534	18.566	25.6043	17.5704	18.5631	36.9994	33.4522	18.0383	23.1654	38.7359	28.4105	25.4867	36.397	25.0457	28.5488	24.6859	32.6348
FBgn0033458	1.35158	2.51683	1.0972	1.18932	4.35707	1.2578	1.67173	5.45242	3.46059	2.58236	2.84519	2.0098	2.76548	2.16563	4.66548	1.07674	5.93621	4.12447	7.46321	2.39357	2.03922	2.19222	7.23019	12.2388	1.81469	0.644041	10.7627	8.75974	8.81175	3.01749	2.62456	1.54881	0.740427	0.919017	2.02126	3.05737
FBgn0033460	99.7468	106.066	140.29	130.196	109.519	103.768	188.086	200.507	185.9	162.788	182.779	174.325	113.208	128.632	71.0686	140.96	102.056	130.267	88.8555	114.271	59.3809	99.9696	189.394	161.051	24.095	20.6472	65.5482	81.883	39.2727	45.4158	25.2969	42.4912	30.1322	91.6052	84.6279	64.9605
FBgn0033463	119.705	135.27	140.555	125.823	101.28	126.469	177.681	195.839	184.772	160.901	135.882	129.945	167.841	149.102	83.0199	117.014	85.3104	110.032	114.869	189.949	135.958	154.711	190.856	150.348	54.4406	50.614	97.8697	89.9926	34.3524	100.421	89.6144	90.437	140.745	143.159	125.517	128.375
FBgn0033461	0.0901055	0.0399497	0.075669	3.11323	5.92798	3.47392	0.409403	0.48549	0.272181	7.48222	9.09151	11.3669	0.11768	0.207663	0.127821	24.929	20.038	23.3074	0.135203	0.118201	0.152181	20.9645	13.2908	12.4181	0	0.0378847	0.0335285	6.43293	2.99689	9.79407	0.158106	0.0673395	0.0321925	9.87202	9.37733	17.0388
FBgn0050008	4.73054	3.95502	2.30791	2.02885	3.52715	7.00774	0.648221	1.00832	1.55532	2.05264	1.73327	1.81211	3.35388	1.69097	1.7895	4.42401	6.40281	3.01723	2.62294	1.97987	0.852211	2.00067	2.36576	1.28021	5.19202	10.7214	3.82225	5.85123	14.2688	1.81561	1.16998	2.65991	3.60556	2.16414	2.38575	2.43902
FBgn0286783	68.4802	65.3577	64.0917	47.8878	55.4563	60.4941	70.2808	74.0185	70.0672	54.064	55.661	45.8958	54.3682	58.1159	53.7169	26.9654	37.4578	34.2138	97.6437	108.095	95.0824	68.9592	46.5975	55.3308	176.428	176.732	61.0219	67.9222	118.131	61.0147	91.986	71.6829	86.2758	68.5705	65.575	41.5321
FBgn0011656	98.0798	97.7569	107.904	82.4131	69.7131	95.9521	60.5233	65.8399	66.8399	47.873	48.0738	44.2155	129.625	138.541	56.465	120.548	55.3182	51.1822	48.9435	47.8124	44.4672	43.9934	44.7102	47.1118	30.7992	44.7419	76.2774	75.6554	49.471	40.6339	22.6724	22.8954	38.7919	37.6204	34.494	30.3676
FBgn0033467	3.60422	2.95628	3.85912	3.42805	2.48975	1.97654	6.82338	6.98358	6.02686	6.42279	7.29283	7.34729	5.1485	1.6613	3.9305	4.16653	2.22932	1.88231	6.08414	5.31905	7.33511	3.98006	3.64168	3.96866	2.87325	3.75059	3.08462	2.22415	3.89148	3.14535	9.83418	15.3534	10.1406	6.5517	6.22946	7.62624
FBgn0283510	101.504	95.6396	103.553	79.7546	85.6593	92.3284	102.385	114.986	106.656	105.976	112.009	86.6519	147.747	136.968	160.927	102.829	135.263	102.503	240.743	208.655	251.768	179.102	143.806	138.442	328.761	313.648	138.406	126.263	196.811	139.751	252.527	216.328	230.595	160.62	180.654	160.838
FBgn0033468	9.73139	7.87009	9.15595	19.0292	24.69	17.8188	23.1995	25.5816	23.0576	43.6021	47.1581	43.5895	17.5932	11.8368	16.457	71.0651	55.733	54.8638	27.4733	22.6946	27.0577	76.7704	45.5077	51.8998	19.6591	19.2455	14.8867	26.1081	52.1995	46.3364	34.9414	29.8651	19.9915	56.8308	54.2427	75.0601
FBgn0264599	0	0	0	0.13992	0.444599	0	0	0	0	0.297964	1.07921	0.757792	0	0	0	0	0.544369	0.442896	0	0	0	0	0.265816	0.0256043	0	0	0	0	0.223648	0	0	0	0	0.0889371	0.132542	0.790106
FBgn0000606	0.720844	0.479396	0.529683	0.279841	0.207479	0.658847	0.238818	0.186727	0.194415	0.165536	0.327033	0.560107	0.2942	0.207663	0	0.0702224	0.33699	0.442896	0.135203	0.620556	0.304361	0.148986	0.186071	0.665711	0.100816	0.0757695	0	0.239524	0.626216	0.25572	0.158106	0	0	0.41504	0.497032	0.446582
FBgn0033471	8.51497	9.30828	10.4423	8.64009	9.06981	10.0025	7.98335	6.4234	6.96006	6.9525	5.85389	5.46928	10.0322	11.9258	18.9815	9.66729	10.6541	9.16242	12.4928	10.2835	13.6658	10.9398	9.01116	8.14216	22.0787	20.6093	15.6913	12.3526	15.7449	13.4509	18.277	19.2928	15.6455	9.6645	12.5583	10.821
FBgn0287464	0.630738	0.599245	0.605352	0.349801	0.978117	0.329423	0.307052	0.56018	0.155532	0.430393	0.359736	0.329475	0.38246	0.177997	0.671062	0.444742	0.622136	0.27681	0.135203	0.472805	0.730467	0.489525	0.451887	0.512085	1.15938	1.17443	0.201171	0.102653	0.492027	0.38358	0.758908	0.572386	0.515079	0.533623	0.497032	1.03057
FBgn0027619	82.6267	96.5584	107.753	100.428	107.059	87.7464	105.182	100.758	92.7748	97.633	101.282	108.331	118.827	112.85	89.8903	150.931	118.698	124.454	75.3352	100.382	92.2823	110.952	102.897	104.952	103.286	82.1341	123.385	112.268	74.967	108.348	67.859	84.7468	75.427	93.6508	86.6823	121.333
FBgn0265342	0.0901055	0.0399497	0.113504	5.84168	7.52854	3.38408	0.102351	0	0.077766	8.7734	12.0675	12.8495	0	0	0.0639106	33.3791	23.3819	28.1793	0.162244	0.118201	0.121744	24.5614	14.1148	18.5887	0.25204	0.113654	0.2347	10.4022	14.2688	15.4199	0.126485	0.303028	0.225347	17.4613	14.3808	30.8485
FBgn0263260	32.8435	28.7638	53.3467	40.437	40.4585	27.3122	67.6538	55.0844	57.8968	40.0928	50.7555	47.5103	44.2477	42.2742	58.3824	64.2769	41.7349	45.646	70.1434	42.8184	61.5114	52.5282	37.6395	46.651	71.428	56.4483	49.9239	54.6115	135.531	40.9663	90.2784	74.5112	48.0312	47.9371	50.8298	52.628
FBgn0262169	53.9281	49.1781	44.8339	31.9019	43.5707	52.9473	34.4239	35.254	38.0664	29.9289	28.2556	22.2395	36.7162	60.1332	44.4498	26.2866	41.709	28.0409	31.5834	37.2334	49.9152	42.5036	30.4891	29.3425	66.7401	79.8989	47.7446	40.9928	29.1638	48.4333	38.5778	39.1579	57.1416	40.1996	39.7957	31.089
FBgn0265343	0	0	0	0	0	0.0299476	0	0.0746907	0	0	0	0	0	0.0296661	0	0	0	0	0	0	0	0	0	0	0	0	0	0	0	0	0.0316212	0	0	0	0	0
FBgn0265344	0	0	0	0	0	0	0	0	0	0.0331072	0	0	0.35304	0.0296661	0.0639106	0	0.0518446	0.166086	0.0540812	0	0.0913084	0.0212837	0.0265816	0	0	0	0	0	0	0.12786	0	0.471377	0	0.177874	0.165677	0.0343524
FBgn0010385	0	0.479396	0.189173	0.314821	0.296399	0.0598952	4.53755	0.784253	0.116649	0.0662143	0.261626	0.52716	9.06137	1.09765	8.50011	2.78549	0.33699	0.249129	26.4187	14.6865	21.0618	15.7074	8.32004	9.14072	0.302448	0.340963	0.569985	0.342177	7.06729	0.102288	12.0477	10.707	6.11657	12.5994	12.5583	6.49261
FBgn0033479	4.8657	5.11356	4.54014	10.1792	12.1524	8.77464	6.0728	7.80518	5.79357	15.0307	13.9643	17.1656	7.56095	5.36957	4.05832	16.5023	17.3939	16.3872	4.27242	6.29421	4.53498	19.0915	19.5906	16.8732	5.39365	4.24309	7.34274	9.88892	5.85959	13.6554	3.82616	4.64643	4.86106	12.9552	10.7027	13.5005
FBgn0033480	8.1996	9.74773	8.09659	7.94048	9.18837	8.6848	10.8151	7.43173	7.65995	9.07136	10.4323	10.2137	15.828	11.0655	27.7692	19.7091	18.7678	14.5049	22.4708	13.5636	18.6573	16.2608	12.6263	15.1065	31.8578	30.9518	16.9319	18.8197	30.9977	20.8667	29.1863	36.9357	22.1806	16.6016	18.9203	24.1841
FBgn0013435	7.92928	9.26833	11.1612	8.98989	8.2399	10.3619	12.1456	12.7348	13.4924	11.4551	11.1191	9.52182	13.9451	9.81948	13.3893	12.008	11.4836	12.235	14.4938	13.3567	16.3138	15.2604	11.0845	13.0838	18.3989	15.8358	11.9697	10.7101	10.2431	13.7833	14.8303	19.3938	16.901	15.6233	14.3808	16.4205
FBgn0033481	0	0.0798994	0	0	0.0296399	0.0898428	0	0.0373454	0.194415	0.0331072	0.0654066	0.0329475	0.1471	0	0.127821	0	0	0	0.162244	0	0.0913084	0.148986	0	0	0	0.303078	0.268228	0	0	0	0.252969	0.0673395	0	0	0.0662709	0.446582
FBgn0033482	65.6419	66.8358	72.7936	76.9912	76.7674	68.6698	101.532	103.82	100.085	94.4216	107.888	108.924	55.3096	76.9242	42.0851	52.737	72.6343	62.8083	51.4042	78.7811	54.0546	78.7923	95.0026	89.026	34.3782	48.6061	53.4444	52.2505	32.5632	65.72	31.305	31.6496	49.6086	77.1085	73.4944	55.8571
FBgn0286727	0	0	0	0	0	0	0	0	0	0	0	0	0	0	0	0	0	0	0	0	0	0	0	0	0	0	0	0	0	0	0	0	0	0	0	0
FBgn0263201	0	0	0	0	0	0	0	0	0	0	0	0	0	0	0	0	0	0	0	0	0	0	0	0	0	0	0	0	0	0	0	0	0	0	0	0
FBgn0286726	0	0	0	0	0	0	0	0	0	0	0	0	0	0	0	0	0	0	0	0	0	0	0	0	0	0	0	0	0	0	0	0	0	0	0	0
FBgn0286728	0	0	0	0	0	0	0	0	0	0	0	0	0	0	0	0	0	0	0	0	0	0	0	0	0	0	0	0	0	0	0	0	0	0	0	0
FBgn0033483	52.8018	58.007	50.8874	43.97	57.294	50.9109	33.6051	33.3868	34.9947	33.6038	35.385	46.2912	44.6302	47.5844	30.2936	30.6638	46.9194	36.7881	28.0682	40.0111	23.7097	38.2894	42.0787	47.9568	44.8631	35.0813	54.9868	61.3524	31.4002	30.712	27.3839	22.6261	25.9471	36.731	30.6834	33.5623
FBgn0263557	0	0	0.151338	0	0.0592798	0.149738	0	0.186727	0	0	0	0	0	0	0	0.0702224	0	0	0	0	0	0.0638512	0	0	0	0	0	0	0.223648	0	0	0	0	0.0889371	0	0
FBgn0033476	313.252	344.766	361.736	320.872	266.078	324.512	312.92	370.839	326.889	269.956	299.202	262.954	322.502	400.463	237.971	311.507	228.22	365.224	195.044	217.076	181.125	245.997	387.879	223.551	111.805	112.101	262.159	287.566	89.0121	205.42	133.252	153.332	165.856	189.08	166.307	191.824
FBgn0040773	82.2663	87.6097	54.8222	59.851	71.9953	83.8233	64.0715	61.6945	65.8678	52.1107	41.4351	49.2565	117.621	89.9773	178.598	94.613	90.754	75.2094	145.722	76.2989	113.983	74.4292	58.9845	79.1172	235.254	200.335	113.125	128.796	322.367	93.9003	172.746	250.671	136.721	77.8793	96.159	107.97
FBgn0266863	0.135158	0	0.151338	0.174901	0.474239	0.179686	0.102351	0	0.155532	0.165536	1.04651	0.230632	0	0	0	0.444742	0.596213	0.249129	0.108162	0.177302	0.152181	0.361823	0.186071	0.153626	0.151224	0	0.067057	0.718572	0.268378	0.358008	0	0	0	0.474331	0.331354	1.09928
FBgn0286784	785.495	760.482	963.721	880.519	618.111	667.951	1072.26	1159.91	1090.2	1022.68	1053.05	720.166	846.443	861.385	802.973	492.798	524.02	590.796	1029.6	1329.73	1403.81	1195.97	966.081	930.92	781.323	738.904	592.918	501.153	333.326	953.681	1219.41	779.825	1114.05	1030.28	1036.77	852.147
FBgn0022382	105.378	104.708	96.6293	83.0078	118.204	117.335	82.9723	75.8858	70.2616	68.3001	83.2299	135.249	32.921	56.9293	29.9421	60.2508	76.9374	88.9391	28.0411	18.6167	12.9658	47.7819	70.8399	70.2325	12.854	14.6235	87.7441	89.9926	45.9374	30.2517	7.93691	14.5117	12.7804	26.5626	26.7734	41.4978
FBgn0265340	0.135158	0	0.113504	0.13992	0.207479	0.149738	0	0	0.077766	0.132429	0.228923	0.065895	0.02942	0.0296661	0.159777	0.140445	0.259223	0.221448	0.0540812	0	0.0608722	0.297972	0.265816	0.0768128	0.302448	0.303078	0.335285	0.273742	0.402567	0.12786	0.126485	0.269358	0.12877	0.0592914	0.36449	0.343524
FBgn0033473	12.2543	9.42813	11.2369	11.5085	12.8934	11.1106	8.05158	10.9048	8.74867	13.9712	14.7819	13.805	11.5621	12.6674	10.1937	18.1642	23.2523	17.2176	11.0326	10.254	11.2309	22.2415	15.3642	17.0524	16.4834	16.101	15.2219	12.2842	14.8055	18.3607	13.9766	14.7474	12.1044	18.2321	17.6943	24.2872
FBgn0033474	38.8355	40.7087	39.9532	42.9206	38.9172	43.7834	54.6211	61.2837	67.8897	56.8119	55.0069	54.9564	61.6055	48.7711	37.8031	64.2301	45.8047	53.7842	44.9145	49.9991	49.063	68.5761	64.3009	66.9807	34.5798	32.884	46.5711	46.0571	30.0584	42.5773	38.9257	38.5855	36.6672	57.0087	47.0523	51.0821
FBgn0033475	13.5158	14.3819	15.0581	18.6794	16.8355	12.3384	17.0926	15.1996	15.942	18.1758	19.5893	16.935	23.4478	15.812	9.81028	20.4581	21.2045	22.4493	12.3846	8.56958	11.5353	21.5391	19.2982	24.068	12.854	14.6993	18.5077	15.6033	13.9109	15.292	9.39149	13.2322	11.0742	21.7303	17.1973	21.4016
FBgn0085249	6.12717	4.35452	3.82129	4.65235	2.40083	4.79161	11.2245	13.1829	13.8035	9.86594	5.39604	8.00624	6.06052	5.66623	2.7162	5.14964	1.52942	3.29404	5.78669	3.22098	1.94791	1.51114	8.18713	6.34986	0.0504079	0.340963	3.52049	1.30027	0.626216	0.664872	0.632423	2.62624	0.933582	1.83803	1.39169	0.583992
FBgn0265341	0.49558	0.519346	0.567518	1.15434	0.503879	0.688794	0.648221	0.784253	0.661011	2.11886	1.34083	1.44969	0.17652	0.355993	0.862793	0	3.86243	3.48781	0.189284	0.295503	0	0	1.7278	3.78943	0.352856	0	0.167643	1.57402	0.670945	2.35262	0.758908	0.471377	0.160962	1.21547	1.06033	1.85503
FBgn0033484	32.3479	35.755	34.2024	29.803	26.8834	29.4684	44.4884	43.7314	53.8529	42.4434	39.7018	43.5236	26.5074	31.1494	16.457	20.107	23.0968	21.176	18.1713	34.5147	16.8007	30.9465	34.875	33.6952	8.2669	9.28176	27.4934	19.3672	10.0195	19.2557	12.0477	10.8417	20.9895	24.2502	24.4871	24.0467
FBgn0028560	0	0	0	26.7598	29.0175	16.1118	0	0	0	41.715	58.8659	60.7552	0	0	0	109.594	102.86	100.731	0	0	0	143.239	72.1159	66.187	0	0	0	26.4845	35.5154	65.2597	0	0	0	69.9046	61.2012	108.932
FBgn0001291	49.1075	55.1306	64.1673	51.1759	48.9948	51.8393	57.3505	58.2961	56.5359	54.2958	54.9415	52.3206	88.8485	73.7203	85.3846	68.9818	56.4847	57.0506	53.4593	117.64	113.466	65.5538	93.5672	54.2554	109.234	136.423	83.6536	67.888	46.161	67.5867	114.722	88.9555	104.883	91.1013	66.5028	80.2473
FBgn0003071	119.66	79.4599	53.725	52.8899	115.596	147.222	98.7001	92.6165	102.379	104.552	128.033	172.645	39.4817	74.6399	49.0514	72.4227	136.248	86.5309	98.9957	84.7798	113.618	178.634	133.785	112.94	81.056	147.826	39.396	82.7727	175.43	82.0093	73.7089	42.5249	60.9725	114.61	128.698	89.5912
FBgn0033485	19.8683	24.0897	25.6518	20.3934	20.0069	20.1847	15.182	14.7888	15.7476	12.7463	12.2964	12.3883	22.8594	21.7749	32.5944	20.6922	20.3231	17.4114	22.7952	15.6912	24.1967	18.6658	16.8527	15.2601	49.7526	43.1128	30.4439	24.1577	41.1513	29.9704	35.6054	38.8212	27.6211	19.5958	20.5771	24.6307
FBgn0004907	842.712	925.435	958.273	716.323	769.037	870.786	850.124	848.076	836.723	680.948	710.479	634.041	842.001	901.167	454.5	736.844	761.831	768.425	443.98	535.717	300.222	388.066	606.645	694.413	384.36	389.304	971.455	919.772	468.543	435.286	215.973	365.923	295.398	394.94	314.621	402.095
FBgn0033486	36.8081	33.7575	34.3916	38.8629	39.9842	34.3499	48.2072	45.5613	44.521	58.5997	48.6952	48.334	32.7151	31.8614	30.8049	32.7705	32.5066	29.8955	48.1864	53.8111	66.6855	75.621	60.1807	48.4945	38.8645	46.8634	28.6333	25.0474	32.5185	51.144	53.1868	44.9491	58.1074	70.201	76.5097	54.6547
FBgn0010531	13.1554	14.0223	15.5122	11.5434	11.4706	12.2186	10.9515	13.2203	9.56522	11.1571	12.3291	10.2137	15.3867	14.3287	25.9797	11.6335	9.59126	10.9894	22.66	17.2574	21.0009	14.8773	9.46305	8.78226	26.9178	28.8303	13.9143	13.4133	21.0677	15.6756	22.1981	32.828	21.408	13.3109	14.1488	13.9471
FBgn0284235	121.913	128.478	133.442	110.852	104.155	123.354	163.625	169.735	160.665	142.162	140.003	123.421	74.2561	111.1	61.9294	74.7635	70.6383	79.6937	77.0928	52.8064	31.471	23.2205	157.15	102.878	15.3744	12.3125	67.057	68.8118	32.3843	17.3122	8.12664	40.3364	21.4724	39.3991	32.042	18.5847
FBgn0050011	117.407	124.643	123.719	97.4196	95.5294	116.616	145.031	156.925	160.781	127.198	132.546	124.97	67.0482	95.6435	57.4237	61.1871	77.4559	76.5657	82.9336	44.089	25.4446	24.7742	111.908	96.0416	18.0964	23.678	80.3678	77.2294	37.1256	25.3163	20.87	30.7405	24.3053	40.9111	28.9272	28.6843
FBgn0085250	0.405475	0.838944	0.41618	0.314821	0.385319	0.0898428	0.716454	0.784253	1.12761	0.662143	0.588659	1.02137	0	0.415325	0.415419	0.608594	0.259223	0.359853	0.811218	1.06381	1.12614	0.340539	0.691121	1.12659	0.151224	0	0.067057	0.0342177	0.313108	0.230148	1.23323	0.639725	0.321925	0.741143	0.596438	0.412229
FBgn0266803	0	0	0.0378345	0	0	0	2.55877	1.45647	0.972075	3.41004	6.83499	0.197685	0.794341	0.0593322	0	0	0	0	0.8653	0.738757	0.669595	0.212837	1.27592	0.640107	0	0	0	0	0	0	2.49807	2.28954	2.1247	0.859726	0.828386	3.16043
FBgn0005619	0.270316	0.119849	0.718856	0.279841	0.385319	0.389319	6.68691	7.20766	6.41569	6.65454	10.0072	3.2618	2.23592	0.622988	0.223687	0.444742	0.33699	0.553621	4.11017	4.25524	4.65673	4.66113	4.57203	5.60733	0.302448	0.265193	0.2347	0	0.178919	0.204576	3.7313	1.7845	2.5754	3.85394	4.07566	2.85125
FBgn0033498	0	0	0	5.07211	5.77978	4.61193	0.136468	0.0746907	0	7.91261	10.7594	11.1362	0.05884	0.177997	0.159777	22.3775	23.7448	22.7261	0	0.0886509	0.182617	22.731	13.0781	15.0553	0	0	0.067057	6.77511	11.8981	15.9825	0.0632423	0	0.12877	13.3406	10.5039	21.0237
FBgn0000448	2.65811	5.11356	27.7705	25.8853	5.83906	2.81507	638.361	689.582	600.781	587.52	588.201	285.819	144.364	39.3669	19.7803	67.9519	2.54039	15.3907	247.395	277.064	162.285	218.924	414.354	400.143	0.957751	0.947119	1.77701	1.71089	0.536756	7.77388	105.583	83.602	89.2053	205.534	179.263	108.107
FBgn0033497	0.0450527	0.239698	0.0378345	0	0	0.149738	0.54587	2.50214	2.83846	4.20461	0.359736	0.0329475	0.02942	0	0	0	0	0	1.46019	0.856958	0.669595	0.319256	1.19617	1.76669	0	0	0	0.0342177	0	0.102288	0	0.0336698	0.225347	2.22343	0.463896	0.343524
FBgn0284238	0	0.0399497	0.378345	0.209881	0	0.0898428	5.21988	4.36941	2.17745	3.708	3.89169	1.18611	0.38246	0.326327	0.0639106	0.327705	0.129612	0.0830431	1.10867	0.916059	0.973956	1.63885	2.7379	1.1778	0	0	0	0	0.0894594	0.051144	0.28459	0.437707	0.418502	1.18583	0.927792	0.412229
FBgn0284237	2.02737	0	2.61058	4.68733	0.0296399	0	89.2839	84.6246	90.714	35.9875	48.6625	47.6091	17.2696	6.37821	1.75754	5.50076	1.14058	2.93419	35.7747	29.5798	9.00909	23.3908	42.185	45.678	0	0	0	0.0342177	0	0.997307	0.0316212	5.25248	3.95967	6.2256	11.1335	8.4507
FBgn0266626	0	0.0399497	0.0378345	0.13992	0.177839	0	0.0341169	0	0	0.198643	0.130813	0.13179	0	0	0.0319553	0.163852	0.0259223	0.110724	0.0811218	0	0.0304361	0.0851349	0.0531632	0.102417	0.0504079	0.0378847	0.067057	0.0342177	0.0447297	0	0	0	0.0321925	0	0.0662709	0.0343524
FBgn0033491	6.93812	4.87386	6.81021	7.2059	7.91386	6.55852	10.6103	13.0709	11.0039	13.0773	13.7354	11.7622	8.23761	7.65386	4.44179	10.3929	7.38786	8.63648	3.83977	6.47151	3.83495	9.25842	12.3073	8.29578	2.06673	1.7427	5.5322	5.03001	3.44419	6.00942	1.58106	2.59257	3.09048	6.5517	4.40701	3.64136
FBgn0033494	45.9989	51.7349	58.984	47.5729	35.5086	43.0047	9.75743	12.1746	11.4705	8.83961	9.28773	9.75245	5.85458	42.8972	33.8726	12.9677	18.8974	31.7501	11.6275	12.7657	13.2093	11.9827	9.51621	8.78226	44.6614	32.6567	30.0415	32.3358	22.5438	40.4293	8.47447	5.75753	6.92138	9.45698	9.64241	5.25592
FBgn0265512	64.9661	73.7072	56.9031	72.7936	69.476	82.7452	112.074	124.547	111.011	118.093	96.3439	111.956	94.9972	100.153	92.0633	80.4281	69.757	106.627	72.6581	134.661	133.219	186.211	141.361	105.541	78.5356	62.4341	78.2555	59.8126	20.7546	122.873	53.3133	83.198	72.6906	125.372	111.534	88.9041
FBgn0033501	1.93727	2.39698	1.77822	1.01442	2.51939	2.12628	1.63761	1.04567	0.544362	1.09254	1.53705	0.757792	0.17652	0.53399	1.18235	0.561779	0.492524	0.387534	0.270406	0.472805	0.730467	0.361823	0.584795	0.128021	1.10897	1.40174	0.603513	1.47136	1.92338	1.0996	0.695666	0.269358	0.901389	0.563268	1.52423	0.549639
FBgn0050009	4.64043	4.11482	2.87542	4.47745	2.40083	3.32418	3.65051	4.25737	5.56027	7.11804	3.9571	4.25022	6.06052	5.69589	5.94369	5.24327	3.03291	3.7923	9.6535	6.91477	8.7656	10.578	6.53907	5.30008	7.66201	9.01657	4.66046	3.21647	7.73824	6.90444	9.51797	10.1009	15.388	10.1685	8.18445	7.59189
FBgn0033499	0	0	0	2.69347	2.99363	1.1979	0	0	0	4.00597	5.39604	5.56812	0	0	0	12.5932	11.2762	9.66068	0	0	0	11.1952	7.20361	7.01557	0	0	0	2.97694	6.88837	8.31089	0	0	0	7.41143	5.56675	10.5118
FBgn0033500	1.26148	1.27839	1.0972	1.43418	1.27452	1.85675	1.84231	1.56851	3.14952	2.25129	1.9622	2.37222	1.73578	1.18664	0.830838	1.05334	1.21835	2.02072	1.18979	2.30492	2.46533	3.21384	1.40882	3.81504	1.15938	1.66693	0.804684	1.09497	1.38662	1.53432	3.35184	1.75083	2.5754	2.01591	1.92186	1.99244
FBgn0003660	184.221	192.797	191.14	158.53	153.209	194.24	292.689	312.655	354.924	257.872	222.055	262.526	285.639	176.039	263.631	203.668	134.122	178.902	318.349	270.533	346.18	267.302	186.629	231.411	309.001	270.308	225.613	194.151	216.984	185.243	391.154	444.373	311.848	261.949	303.355	287.255
FBgn0033507	6.26233	7.43064	7.03722	8.67507	8.95125	5.45046	4.23049	4.70552	4.82149	5.76065	5.0036	4.48086	9.14963	8.00985	8.4362	11.2122	7.59524	7.50156	4.81323	6.82612	8.0047	8.61991	7.01754	5.76096	13.963	14.5856	10.2597	8.31491	10.914	9.71735	8.37961	10.2356	7.56523	7.64859	8.51581	10.3057
FBgn0033504	199.719	193.836	129.962	111.027	157.566	211.19	92.9685	81.749	83.5207	56.0835	85.0612	52.7819	60.6052	88.672	67.4257	48.9216	88.8876	80.358	58.2996	52.3631	35.5494	34.2455	66.7198	66.8015	70.6719	84.2178	86.2689	106.896	74.6986	42.2449	27.9531	24.7473	30.1643	36.0195	41.8501	27.6194
FBgn0033502	23.3373	20.1346	13.8853	14.5517	20.6294	18.837	3.0364	3.65985	4.16048	4.03907	3.10681	1.21906	3.47156	11.1841	13.9645	4.09631	11.8724	10.1313	2.19029	1.77302	5.11327	7.47058	2.17969	1.63867	32.866	35.839	21.5924	22.0362	25.8538	13.4253	3.92102	2.79459	3.66994	4.74331	5.2354	2.64514
FBgn0028426	17.6607	14.5417	12.4854	12.313	19.7995	12.1887	13.4079	10.8675	11.0428	10.495	15.3051	8.99466	7.11964	12.8751	9.61855	8.28625	8.76174	9.13474	9.57238	9.21969	10.0135	10.876	9.48963	9.06391	8.41812	11.3654	10.8297	10.3338	6.08324	8.41318	7.52584	6.06056	5.50491	7.73753	10.8684	7.79801
