## Supplementary Table for "Insect metamorphosis is regulated differently between sexes by members of a microRNA cluster" (part 2 of 3)

### Sheet: S1. TMM (continued)
gene_id	LF1	LF2	LF3	LM1	LM2	LM3	PF1	PF2	PF3	PM1	PM2	PM3	S5_1_LF1	S5_1_LF2	S5_1_LF4	S5_1_LM4	S5_1_LM5	S5_1_LM6	S5_1_PF3	S5_1_PF4	S5_1_PF5	S5_1_PM1	S5_1_PM2	S5_1_PM3	S8_1_LF1	S8_1_LF2	S8_1_LF3	S8_1_LM2	S8_1_LM3	S8_1_LM4	S8_1_PF1	S8_1_PF4	S8_1_PF5	S8_1_PM1	S8_1_PM2	S8_1_PM3
FBgn0250822	0	0	0	3.04327	4.06067	2.48565	0	0	0	5.59511	5.19982	6.42476	0	0	0	29.5636	14.9313	14.0343	0	0	0.0608722	23.1141	10.2073	10.549	0	0	0	5.03001	11.4508	10.5101	0	0	0	14.6746	11.8956	21.7107
FBgn0261698	4.41517	4.55427	5.59951	8.39522	2.16371	4.22261	6.14104	7.76784	7.38777	7.61465	7.68527	5.8317	6.26646	4.27192	3.73877	6.85839	3.68097	4.06911	4.1913	3.93019	2.37402	5.06552	10.8453	6.91315	0.655303	0.492502	1.27408	1.57402	1.38662	1.58546	1.48619	1.98652	3.95967	5.75127	4.63896	3.84747
FBgn0262791	0	0	0	1.92391	2.28227	0.98827	0	0	0	3.07897	3.76088	5.63402	0	0	0	13.0146	8.91728	7.16939	0	0	0	8.06653	4.12015	6.04261	0	0	0	4.07191	5.59121	5.88156	0	0	0	6.9371	5.43421	16.2831
FBgn0262836	0	0	0	1.50414	3.85319	1.1979	0	0	0	3.11207	5.06901	5.37044	0	0	0	16.7363	10.1356	7.69533	0	0	0	10.5567	6.00744	7.1948	0	0	0	3.83239	6.57526	6.06056	0	0	0	7.14462	7.78683	11.1302
FBgn0284083	0.0450527	0	0	2.02885	3.29003	1.16796	0	0	0	3.6749	4.87279	6.42476	0	0	0	16.4086	10.9392	11.3769	0	0	0	10.3865	5.55555	7.42524	0	0	0	4.65361	7.11202	6.77658	0	0	0	8.00434	7.05785	13.3288
FBgn0262807	0	0	0	2.02885	2.10443	1.31769	0	0	0	2.48304	3.85899	5.17275	0	0	0	10.5334	9.12466	1.68854	0	0	0	8.02396	3.48219	5.88898	0	0	0	4.65361	4.15986	6.03499	0	0	0	7.82647	6.39514	5.01546
FBgn0262790	0	0	0	0.664622	0.681718	0.269528	0	0	0	1.3905	1.60246	2.04274	0	0	0	1.35763	1.7368	9.1901	0	0	0	1.59628	0.930356	1.76669	0	0	0	0.376395	1.61027	1.02288	0	0	0	0.474331	0.563302	12.1264
FBgn0262837	0	0	0	1.11936	1.42272	0.718742	0	0	0	1.95332	1.79868	2.50401	0	0	0	7.67765	4.04388	4.48433	0	0	0	4.4483	2.36576	2.94449	0	0	0	0.992314	2.59432	2.5572	0	0	0	3.40926	3.51236	3.5383
FBgn0283625	0	0	0	19.6238	25.3421	14.1652	0	0	0	32.743	41.7621	47.2467	0	0	0	72.4929	57.9623	67.9846	0	0	0	71.1727	36.9218	40.1219	0	0	0	18.546	30.1031	41.7079	0	0	0	41.8894	38.2383	71.3157
FBgn0033512	0	0	0	11.6484	10.8482	5.48041	0	0	0	15.8583	19.393	20.2956	0	0	0	64.6514	36.1357	36.1791	0	0	0	57.5512	25.731	21.354	0	0	0	8.72552	16.6842	20.1251	0	0	0	29.5864	21.8694	38.406
FBgn0263271	0	0	0	16.0908	22.7042	12.0689	0	0	0	25.3932	41.1407	51.6287	0	0	0	105.966	90.2097	84.87	0	0	0	88.9872	50.0266	59.7347	0	0	0	21.2492	48.8895	52.1157	0	0	0	50.6942	40.2264	97.8014
FBgn0261686	0	0	0	3.21817	4.94987	3.29423	0	0	0	6.98561	10.6286	12.8166	0.05884	0	0	24.7651	16.1237	20.7608	0	0	0	17.9422	11.1111	10.9074	0	0	0	6.3645	8.54337	11.5074	0	0.101009	0	13.9928	9.84122	22.2947
FBgn0263270	0	0	0	0.174901	0.1482	0.179686	0	0	0	0.662143	0.425143	0.39537	0	0	0	1.14697	0.129612	0.166086	0	0	0	0.808781	0.186071	0.384064	0	0	0	0	0.447297	0.434724	0	0	0	0.326103	0.298219	0.721401
FBgn0041242	0	0	0	0	0	0.0598952	0	0	0.077766	0.0662143	0	0	0	0	0	0.397927	0	0.0830431	0	0.0295503	0	0.0851349	0	0	0	0	0	0	0	0	0	0	0	0.118583	0	0.206115
FBgn0033515	0	0	0.075669	0.0699602	0	0	0	0	0	0	0	0	0	0	0	0.0468149	0.0518446	0.110724	0	0	0	0.0425674	0	0	0	0	0	0	0	0.0767159	0	0	0	0.0592914	0.0994063	0.0687049
FBgn0033516	0	0	0	0	0.0592798	0	0	0.0373454	0	0	0	0	0	0	0	0	0	0	0	0	0	0	0	0	0	0	0	0	0	0	0	0	0	0	0	0
FBgn0262806	0	0	0	0	0	0	0	0	0	0	0	0	0	0	0	0	0	0	0	0	0	0	0	0	0	0	0	0	0	0	0	0	0	0	0	0
FBgn0053477	0	0	0.075669	0	0	0	0	0	0	0	0	0	0	0	0	0	0.0518446	0	0	0	0	0	0	0	0	0	0.067057	0	0.178919	0	0	0	0	0	0	0
FBgn0053476	0	0	0	0	0	0	0	0	0	0	0	0	0	0	0	0	0	0	0	0	0	0	0	0.102417	0	0	0	0	0	0	0	0	0	0	0	0
FBgn0053475	0	0	0	0	0	0	0.0682338	0	0	0	0	0.0329475	0	0	0	0	0.0518446	0	0	0	0	0	0	0.102417	0	0	0	0	0	0	0.0632423	0	0	0.0296457	0	0
FBgn0026403	55.3698	44.9434	39.0452	20.9531	35.4197	81.5772	10.1327	8.96289	5.2492	4.27082	8.24123	11.4657	5.06024	64.4348	15.754	9.10551	58.5067	23.8334	5.1918	9.60384	5.60025	6.59795	4.86443	9.39676	21.2721	59.4412	17.7366	33.7387	20.0389	16.3661	0.600802	1.01009	1.89936	3.1128	2.94905	2.95431
FBgn0265141	0.0901055	0	0	0	0	0	0	0	0	0	0	0	0	0	0	0	0	0	0	0	0	0	0	0	0	0	0	0	0	0	0	0	0	0	0	0
FBgn0033518	60.5058	38.3517	70.7884	31.657	10.9964	17.6391	46.0919	92.7659	71.1559	57.2754	76.7873	27.0169	2.32418	1.06798	17.9589	2.43438	7.5434	4.98259	13.7907	74.7327	4.86978	18.7084	6.91121	22.2501	11.0897	10.3804	11.0644	24.4657	17.9366	3.98923	27.2574	15.2187	18.5107	43.4013	14.1157	23.0505
FBgn0033519	1.712	1.31834	1.02153	0.559682	1.06704	0.928375	3.10464	7.80518	4.19936	7.61465	12.6235	2.07569	0.70608	0.0593322	2.23687	0.327705	0.414757	0.193767	1.64948	20.3011	1.30875	2.83073	3.18979	5.73535	0.907343	0.227308	0.569985	0.615919	2.50486	0.434724	4.26886	1.81817	1.09454	12.1844	1.85558	2.88561
FBgn0053474	0.540633	0.359547	0.264842	0.349801	0.326039	0.86848	0.238818	0.672217	0.77766	0.364179	0.228923	0.164737	0.26478	0.68232	0.351508	0.28089	1.06282	0.498259	0.270406	1.56617	0.669595	2.02195	0.558213	0.128021	0.604895	0.492502	0.301757	0.273742	1.07351	0.230148	1.07512	1.81817	0.708234	1.83803	0.72898	0.309172
FBgn0033520	26.7163	19.7352	34.8456	18.3646	8.12134	5.95957	33.264	50.2669	31.6508	32.2795	58.6043	20.8558	2.17708	0.296661	12.5584	1.05334	6.35097	2.54665	27.2299	51.8312	4.41324	10.6631	3.6151	15.1065	9.5271	6.36464	7.07452	14.3372	13.5978	2.58277	36.1114	12.7272	11.9756	30.9798	13.5524	20.0962
FBgn0033521	19.7782	21.0934	37.5697	20.6033	11.0853	3.95308	46.9448	54.5242	22.8243	35.6564	85.1593	26.6545	1.88288	0.622988	18.6619	1.52149	6.58427	2.54665	23.3361	77.5991	2.1914	10.876	4.41254	16.6428	14.7191	8.14522	10.8632	19.7778	17.2209	3.70794	46.072	17.643	13.2311	44.1128	19.1191	25.6956
FBgn0262114	242.249	245.211	282.548	251.997	177.78	230.956	305.926	338.835	324.479	267.705	247.073	232.247	203.351	276.31	134.372	125.839	110.118	141.727	211.566	313.026	248.146	253.212	278.681	230.874	137.311	126.421	127.174	132.765	54.0782	135.685	128.287	112.457	181.533	239.004	209.25	134.73
FBgn0033523	6.26233	6.0324	6.20486	6.43634	6.49114	6.1692	5.93634	6.61013	5.52138	5.42958	5.65767	5.76581	11.6209	9.67115	13.4532	11.5633	8.55437	10.7402	18.0902	8.36273	12.1744	11.1527	8.63902	10.7282	18.903	15.4191	11.9361	13.1396	18.2497	11.175	9.13852	16.5655	13.7462	8.83442	8.61521	13.844
FBgn0001122	71.6339	87.2102	99.8831	79.6497	65.8599	69.9276	142.609	165.701	182.867	136.137	117.209	123.355	85.8476	84.7561	39.4648	77.6426	48.3192	66.6559	48.8894	47.31	17.6834	39.0769	87.9053	110.278	5.54487	5.37963	69.0687	50.5054	17.8919	20.3297	8.25312	23.4342	13.6496	31.7506	22.2007	34.7303
FBgn0033524	0.856002	0.679145	0.075669	0.944463	2.48975	2.18617	0.579987	0.448144	0.311064	1.52293	1.24272	1.54853	0.11768	0	0	1.8726	4.25126	2.13144	0.486731	0.384154	0.334797	3.21384	2.84423	2.56043	0.302448	0.644041	0.569985	2.39524	2.95216	2.04576	0.158106	0.168349	0.12877	1.54158	1.65677	3.81312
FBgn0266627	0.0450527	0.159799	0.113504	0.209881	0.11856	0.0299476	0.0682338	0.0746907	0.038883	0.198643	0.0654066	0.13179	0.05884	0.0593322	0.0958659	0.140445	0.155534	0.166086	0.0811218	0.118201	0.152181	0.127702	0.132908	0.153626	0.504079	0.378847	0.0335285	0.0684355	0.178919	0.051144	0.158106	0.336698	0.193155	0.118583	0.165677	0.240467
FBgn0033526	7.11833	7.47059	8.62627	7.48574	10.1961	8.0559	6.31162	7.28235	6.57123	9.10447	7.88149	8.17097	7.50211	6.14088	2.90793	11.9378	12.8834	10.3527	2.4607	4.10749	1.70442	7.38545	10.0478	10.2929	2.5204	2.2352	8.61683	9.54675	4.87554	7.26244	0.695666	2.2222	1.25551	7.23355	6.92531	8.24459
FBgn0033527	5.04591	6.1123	6.24269	7.76558	6.69862	6.1692	6.68691	5.45242	5.44362	6.38968	5.85389	5.76581	10.3264	8.18785	8.53207	10.3695	8.32107	7.72301	11.3571	4.8758	10.0135	6.70437	7.44284	9.06391	11.6946	10.9487	9.68974	9.37566	12.9269	9.43606	7.93691	14.0066	10.9132	7.35214	9.37733	12.1264
FBgn0261862	380.11	352.396	263.971	162.098	254.459	377.609	262.768	287.41	264.093	212.548	229.708	154.952	223.269	423.751	218.766	135.74	249.373	272.686	374.323	408.946	452.95	339.709	251.542	192.339	606.962	701.398	336.19	290.235	97.6449	228.562	307.453	246.867	274.248	301.586	260.378	138.681
FBgn0283426	0.0901055	0	0.075669	0.13992	0.0296399	0	0.0682338	0.0746907	0	0	0.0654066	0.0329475	0	0.0593322	0	0	0	0.110724	0	0.0295503	0	0.0212837	0	0.102417	0	0	0	0	0.0894594	0.051144	0	0	0	0.0592914	0	0
FBgn0264817	0.720844	0.958793	0.340511	0.979443	1.0374	0.539057	1.26232	1.19505	1.47755	1.42361	2.61626	1.252	0.853181	0.415325	0.607151	6.85839	3.16252	6.20055	0.838259	0.797858	0.213053	2.57533	3.82775	1.53626	4.78875	0.113654	0.569985	0.992314	1.74446	1.99461	0.853771	1.1111	0.740427	4.44686	3.77744	5.6338
FBgn0263466	0	0	0	0	0.0592798	0.0898428	0.0682338	0	0	0.0993215	0	0.0988424	0.02942	0.207663	0.0639106	0.0468149	0	0.0830431	0.0270406	0.0295503	0.0608722	0.0638512	0.0531632	0	0	0	0	0	0.178919	0.051144	0	0	0	0.0592914	0.0331354	0.0343524
FBgn0263481	0	0.0798994	0	0.0349801	0.0592798	0.0598952	0	0.0373454	0	0.0662143	0	0	0.05884	0.0593322	0.0319553	0	0.0259223	0.0553621	0.0540812	0	0	0.0425674	0.0265816	0	0	0	0	0	0.0894594	0	0	0	0	0.0296457	0	0
FBgn0033528	23.7879	25.408	23.7222	22.0025	22.0521	17.8787	20.1631	20.9134	21.4634	20.0298	21.7804	17.3633	30.9499	28.8651	41.9573	30.3361	26.5963	27.3765	33.963	23.3743	31.6536	25.4766	22.4349	27.4222	51.3153	52.6598	34.2326	29.7694	41.2855	32.9367	41.2972	52.8615	37.4076	29.7643	29.7556	38.4404
FBgn0033529	43.2957	48.6188	49.6389	41.7662	41.407	46.0294	54.3823	56.3168	48.176	50.9519	47.1254	48.301	65.8126	54.378	94.5238	65.0026	58.9733	53.0092	87.0167	53.8111	84.5515	72.4711	41.1217	43.6297	102.731	96.5682	58.1384	50.4711	82.4815	63.8788	112.729	123.736	85.8251	69.4006	66.3371	74.0295
FBgn0283521	321.632	337.974	298.212	272.95	306.892	317.983	486.131	458.713	443.111	475.518	452.679	398.796	227.064	245.309	143.959	181.314	220.884	206.473	247.989	292.016	189.647	315.361	402.684	368.215	97.5898	118.655	193.258	191.585	129.448	167.752	138.722	134.41	202.652	274.875	251.1	204.019
FBgn0263482	0.0450527	0	0.075669	0.0349801	0	0.0299476	0	0.112036	0	0.0662143	0	0	0	0.0296661	0	0	0.077767	0.027681	0	0	0	0.0425674	0	0	0	0	0	0	0.0894594	0	0	0.0336698	0	0.0592914	0	0.0343524
FBgn0263483	0.0901055	0.0399497	0.0378345	0.0349801	0	0.0299476	0.0341169	0.112036	0.038883	0.0662143	0	0.0329475	0.05884	0.0296661	0.0319553	0	0	0.027681	0	0	0	0.0425674	0	0	0	0	0	0	0.0447297	0	0	0.0673395	0	0.0296457	0.0331354	0
FBgn0266628	0.0450527	0.0798994	0.075669	0.314821	0.207479	0.209633	0.0682338	0.186727	0.038883	0.0993215	0.29433	0.197685	0.0882601	0.0593322	0.0319553	0.351112	0.233301	0.249129	0.243366	0.0591006	0	0.297972	0.239234	0.0256043	0.25204	0.151539	0.134114	0.410613	0.178919	0.537012	0.347833	0.370367	0.0643849	0.237166	0.165677	0.687049
FBgn0263102	177.598	195.554	205.025	166.75	161.271	160.25	211.047	231.093	238.431	204.172	192.001	252.74	133.891	130.917	58.5421	101.073	95.3423	94.3646	107.541	113.857	50.7979	105.482	184.29	165.429	18.2477	22.5793	97.9368	93.9619	43.6562	46.4387	36.3327	48.4844	60.2643	85.8243	66.9667	66.7812
FBgn0265645	0	0	0	0	0	0	0	0	0	0	0	0	0	0	0	0	0	0	0	0	0.0608722	0	0	0	0	0	0	0	0	0	0	0	0	0	0	0.13741
FBgn0033538	16.5344	17.8975	20.6955	15.3563	10.3147	11.8293	93.8897	83.0934	74.4609	47.7074	60.4357	102.434	22.8888	16.524	15.1788	12.4996	8.7099	10.4357	34.4768	83.45	18.84	24.0719	23.95	20.8163	8.56935	8.67561	15.2555	9.85471	5.50175	9.43606	45.5345	19.4948	21.5368	47.9964	38.3046	24.3215
FBgn0033539	27.6624	24.6889	32.4242	28.3339	23.8898	26.1742	35.6863	45.1879	38.222	36.7821	33.8152	32.3215	41.5999	36.341	22.4007	25.7014	24.4966	26.38	24.0932	43.6458	39.293	37.587	34.3168	39.789	25.6576	23.8295	32.7909	23.884	15.0739	27.183	22.1981	19.5285	28.1684	32.5213	36.9129	29.8179
FBgn0033540	15.6333	18.1372	20.809	15.6711	15.3535	16.5311	13.9879	14.7888	13.959	13.607	12.5254	11.268	15.7986	19.105	12.3348	12.4762	15.8904	15.5844	8.97748	15.2184	12.3571	14.6858	13.849	14.2616	11.7955	10.6077	16.0266	13.1054	6.53053	15.7012	6.32423	8.65313	10.3016	12.3623	10.8353	11.0615
FBgn0033541	408.133	353.155	282.624	229.015	279.386	362.695	33.7075	37.6441	40.9438	39.4306	15.2397	8.20392	227.005	281.976	364.674	365.367	407.603	388.559	69.8189	143.112	107.379	86.9653	106.698	73.0234	371.103	429.083	452.702	556.414	480.889	292.722	108.302	364.643	217.525	137.793	80.2872	125.249
FBgn0027499	52.3513	58.8459	59.4759	53.5895	57.5607	49.9226	58.681	64.0846	65.2845	65.0556	64.033	60.7552	27.4489	37.2013	18.7897	42.9995	29.7847	41.2171	23.4442	16.0163	11.3831	9.96078	64.8325	45.55	4.13345	4.73559	26.2528	30.3511	13.5084	7.08344	3.7313	10.3366	6.95357	17.1352	12.9228	6.73308
FBgn0024836	74.7425	90.4062	85.3168	79.2299	57.4718	66.0045	116.85	127.609	124.153	124.615	115.573	104.905	29.42	41.3842	32.6903	39.9566	33.2065	40.3036	50.4307	38.5336	18.7487	26.3705	104.2	66.4431	2.97407	4.43252	18.4072	18.2723	13.5084	12.2746	2.56131	19.1918	15.8065	38.7766	29.855	12.6761
FBgn0033542	0	0	0	30.2228	39.0061	19.6756	0.0682338	0	0.038883	48.7669	71.9799	75.4168	0	0	0	150.136	110.662	113.631	0	0.0591006	0	129.49	94.657	78.9123	0	0	0	29.393	18.205	68.0982	0	0	0	62.7896	65.7738	99.6221
FBgn0033544	176.427	183.01	170.671	182.911	162.308	209.663	138.276	154.162	145.733	142.129	127.347	144.442	457.923	239.821	128.94	427.42	142.832	253.226	146.127	189.683	178.843	247.296	331.845	194.183	77.3258	73.1933	212.135	177.008	92.1432	127.783	102.516	188.382	160.737	237.225	165.71	239.23
FBgn0263802	0	0	0	0.664622	1.00776	0.329423	0	0.0746907	0.077766	1.09254	0.621362	1.08727	0	0	0	4.77512	2.35893	2.49129	0	0	0	4.08647	1.0101	0.563294	0	0	0	0.581701	0.715675	0.895019	0	0	0	1.92697	1.49109	1.23669
FBgn0265347	0	0	0	0	0	0	0	0	0	0	0	0	0	0	0	0	0	0	0	0	0	0	0	0	0	0	0	0	0	0	0	0	0	0	0	0
FBgn0005586	13.696	17.9374	14.0366	15.1114	15.5017	16.1417	16.7514	16.432	18.8583	19.3677	18.3138	20.9216	9.47325	11.3918	5.11285	15.0744	16.0978	14.9478	5.84077	6.41241	3.46972	11.4932	12.5731	17.078	2.5708	2.08366	14.8867	12.9343	8.40918	8.64333	3.22536	3.97303	3.12267	8.71584	8.08505	10.4088
FBgn0033543	39.0157	46.5014	34.9213	27.5993	40.1621	34.5895	33.1957	64.0846	43.1601	33.372	27.4381	24.4141	67.4895	54.6153	112.642	42.5782	34.5545	43.4592	157.079	122.013	147.98	78.3879	86.1509	47.5727	88.6676	127.482	57.3002	52.182	97.5555	45.288	219.988	267.102	202.652	69.4599	77.1062	99.3816
FBgn0024956	15.0927	9.66783	14.7933	15.1114	12.5377	13.2967	12.555	12.1746	11.7815	14.9313	14.1932	11.8281	16.6517	16.0494	28.0248	17.2981	19.0011	14.6709	16.8193	16.9619	23.0401	20.1982	15.5236	16.3611	30.8497	35.498	19.7148	17.9985	25.5854	25.4441	22.8937	29.8314	26.1403	20.6631	20.4777	20.7145
FBgn0053144	57.7576	63.6798	73.2476	76.3266	63.548	61.4524	196.786	215.707	229.526	231.254	183.792	185.132	154.485	95.8215	50.8729	75.9338	45.4678	57.2444	209.105	369.231	279.038	290.331	275.412	204.066	53.0291	45.1586	38.826	52.4216	34.7997	80.0914	191.118	103.13	305.313	281.456	222.306	171.178
FBgn0265345	1.39664	1.39824	1.02153	0.909483	0.503879	1.31769	0.443519	0.970979	1.12761	0.960108	0.817582	0.757792	0.67666	0.296661	1.34212	0.819262	0.959126	0.692026	1.51427	0.679657	0.852211	0.57466	0.611377	0.998566	0.25204	0.113654	0.536456	0.171089	0.626216	0.485868	0.569181	0.808074	0.837004	0.444686	0.198813	0.893164
FBgn0265346	0.0901055	0.0798994	0.113504	0.0699602	0.0889197	0.239581	0.0682338	0.149381	0.116649	0.132429	0	0	0	0	0.0639106	0	0	0.138405	0	0.0886509	0.0608722	0	0.106326	0	0.100816	0.0757695	0.100586	0.136871	0	0	0	0	0.12877	0	0.0662709	0.206115
FBgn0050018	0.225264	0	0	0	0	0.0898428	0	0	0	0.0662143	0.228923	0	0	0.177997	0	0.117037	0.181456	0	0	0	0.0608722	0.0425674	0.0797448	0	0	0	0.067057	0.102653	0.0894594	0	0	0	0	0	0	0.0343524
FBgn0033547	4.23496	4.43442	3.93479	5.66678	5.24626	4.73172	5.79987	5.34039	5.7158	6.0255	7.12932	6.68834	8.53181	6.61554	12.9419	12.3357	10.8096	10.5742	12.8984	7.59443	9.77	11.8337	8.18713	9.39676	10.5857	9.05445	8.71741	7.04885	14.9397	12.2746	12.8066	17.4409	8.49881	11.3543	9.27792	13.5692
FBgn0033548	8.37981	9.46808	6.99939	10.1442	7.61746	7.24732	6.82338	6.31137	6.49346	6.09172	5.52685	6.19413	13.2096	12.4301	29.2072	20.3177	13.4537	12.9824	17.8198	11.3769	15.6137	9.04558	8.82509	10.5746	44.3086	34.8161	22.3635	19.2988	35.7838	17.3889	27.0677	45.5215	27.1704	13.3406	15.4411	21.4703
FBgn0033549	1.6219	1.71784	0.983697	2.37865	2.72687	1.52733	0.921156	1.41912	1.04984	2.01954	2.35464	2.33927	2.5007	1.21631	1.43799	4.23675	4.6401	3.68158	1.27091	0.738757	2.64794	5.00167	2.71132	3.99426	3.02448	1.7427	2.41405	3.93504	2.59432	4.06595	0.885393	3.19863	2.25347	4.41721	3.94312	4.80934
FBgn0033550	12.6148	15.1409	14.4906	12.8027	11.9449	12.578	20.1972	22.4819	21.2301	20.1954	18.5101	18.1541	32.7151	18.6303	29.0154	24.3906	18.9492	18.8508	25.986	27.2454	29.9796	25.583	22.3285	22.7878	26.9178	24.3599	21.2571	17.8617	19.3232	18.9744	29.6607	32.929	26.3656	25.9696	23.1617	28.5125
FBgn0033551	40.5925	50.3766	53.8007	55.9332	50.0322	44.592	89.2156	90.936	88.3422	83.4963	88.2335	89.9137	144.746	66.0961	52.1191	109.079	74.2156	82.0743	74.0913	100.087	78.9209	111.25	105.343	97.9875	59.431	46.4467	60.2172	62.1736	34.9339	63.4952	79.4956	104.578	102.082	100.44	84.4622	124.115
FBgn0033558	1.26148	1.59799	2.42141	2.83339	1.71911	1.46743	0.750571	0.746907	0.427713	1.05943	0.948395	0.955477	4.00112	6.40788	1.94927	6.15617	3.03291	5.34244	0.43265	1.44796	0.243489	2.12837	3.37586	2.35559	0.756119	1.40174	0.704099	1.95041	0.760405	3.65679	1.2016	0.404037	0.611657	0.919017	1.78931	2.71384
FBgn0033557	12.795	16.2995	15.9662	13.1875	13.9308	13.716	8.59745	9.22431	9.72075	7.25047	8.86259	8.86287	10.0028	13.4091	5.84782	9.97158	10.0838	9.21778	3.83977	8.86509	4.07844	5.08681	8.26687	8.34699	1.31061	3.67482	9.5221	11.7367	5.85959	4.42395	0.632423	2.45789	1.93155	3.17209	4.63896	2.67949
FBgn0086898	11.0379	10.5467	13.5826	9.51459	11.1742	9.85276	15.5232	14.5647	18.7027	17.6792	13.8662	16.309	11.5326	11.6291	6.35911	8.70758	10.1615	7.41852	11.3571	17.8188	15.005	16.7929	14.6199	12.0596	7.30915	8.52407	8.818	9.13613	5.90432	9.9475	11.2255	5.69019	13.1023	12.9255	14.8115	10.3057
FBgn0029134	315.594	337.295	404.905	355.258	232.377	264.647	294.872	296.97	281.202	252.575	262.705	185.395	427.208	330.807	653.262	322.321	262.438	309.197	584.916	418.166	540.119	342.242	279.851	298.085	677.886	631.046	399.224	278.395	360.79	458.122	693.484	784.808	531.82	372.439	393.218	399.553
FBgn0033554	1.35158	1.95754	1.17287	1.88893	1.68948	0.928375	1.19409	0.709562	0.855426	0.927001	1.24272	0.856634	0.764921	0.355993	1.7895	1.63852	1.7368	0.830431	1.94692	1.15246	1.36963	1.08547	1.06326	1.02417	3.22611	1.89424	1.74348	1.88197	2.54959	1.66218	2.2451	1.88551	1.12674	1.33406	0.994063	2.12985
FBgn0033555	30.0051	34.4366	32.9539	33.9307	25.8756	32.9124	38.245	33.5361	36.7833	34.7625	24.9199	32.8157	39.0992	29.7254	65.5403	29.1657	30.8216	36.2345	51.1338	34.5443	37.8321	29.9249	26.9006	38.3296	81.6608	62.2446	48.7505	49.8552	75.1011	47.1547	70.0725	70.7738	53.1176	37.6797	36.1176	51.563
FBgn0033556	18.9672	18.2171	20.3171	24.4161	20.333	18.9868	22.3124	22.7807	20.5302	25.7905	27.2418	30.2128	32.0384	22.3682	41.446	49.5302	37.9503	38.2829	31.989	30.0822	38.0452	50.1019	36.2839	37.7919	46.829	46.8634	30.8462	28.8455	30.6398	46.1063	43.7004	55.8245	42.7516	47.2849	39.8619	56.819
FBgn0027525	86.5914	96.0391	91.2568	71.3944	80.3242	82.3259	53.7341	66.176	59.4521	64.559	57.0018	55.9778	74.7563	94.6645	83.8507	67.8114	78.6224	64.2754	69.0076	90.8967	85.8603	72.62	69.8033	72.076	99.354	120.701	93.1422	73.8419	73.1778	70.0161	63.4637	67.6089	81.2538	73.8475	66.9667	63.6551
FBgn0050015	125.697	130.835	130.605	142.719	126.829	126.109	116.714	117.264	105.451	118.557	143.469	150.471	75.6977	148.42	43.0119	120.736	82.9255	102.697	50.8634	67.877	38.0147	110.377	149.495	101.521	17.6428	33.2249	45.4311	52.1478	23.9304	56.3351	11.9844	26.1614	27.3636	92.2278	69.5844	52.5249
FBgn0265348	0	0	0	0.734582	0.681718	0.269528	0	0.112036	0	0.993215	1.04651	1.77916	0	0	0	0.959706	3.08476	1.93767	0	0	0	0.702363	1.22275	1.97153	0	0	0	0.787008	1.29716	1.96904	0	0.0336698	0	1.63051	1.98813	4.191
FBgn0266629	0.540633	0.319598	0.189173	0.174901	0.11856	0.479161	0.579987	0.186727	0.311064	0.297964	0.29433	3.16296	0.0882601	0.0593322	0.447374	0.0702224	0.414757	0.359853	0.243366	0.0295503	0.0913084	0	0.0265816	0.153626	0.403263	0.79558	0.804684	0.650137	0.268378	0.332436	0.126485	0.134679	0.0965774	0.0592914	0.0331354	0.0687049
FBgn0050016	4.91075	4.11482	1.05937	1.46916	4.23851	3.7734	2.11525	1.90461	1.08872	1.05943	1.83138	2.86643	9.29673	8.89983	13.4212	7.79469	11.1207	5.42548	3.13671	5.85096	7.85252	4.53343	3.40244	2.07395	5.24242	24.9282	2.61522	7.87008	8.63283	0.895019	3.76292	9.62955	6.34192	2.13449	7.22353	5.42769
FBgn0263510	16.0388	19.1759	19.6361	18.0847	18.436	15.6925	14.6703	14.7141	12.8703	13.6733	11.9694	10.5102	20.6234	25.6612	28.3124	18.7728	20.0898	20.9545	20.7402	20.0351	29.0056	22.5182	17.3046	15.0553	38.6629	40.8776	27.2587	21.4203	29.8347	28.615	28.1112	26.4981	27.0417	19.2994	22.2007	22.3978
FBgn0010356	16.8948	16.2595	19.7118	17.63	15.2349	16.561	25.2806	21.3615	25.6239	23.1419	20.2106	20.1968	21.4178	24.4152	26.9703	14.9106	14.6202	14.3665	19.3611	31.4415	32.9623	25.9449	20.6805	22.1221	27.1699	23.0718	19.1113	18.238	13.5978	25.8533	29.0598	25.0503	31.613	22.4122	23.8244	19.2374
FBgn0033566	14.9575	13.3831	15.3608	13.4324	14.8496	13.6561	14.4656	16.2452	14.1534	13.607	12.7216	12.2235	23.8008	17.236	33.8407	16.3384	14.1795	13.536	30.6641	20.6557	30.1013	23.4547	16.1616	16.3867	39.419	35.839	21.0559	17.0746	30.8188	22.6823	36.9651	45.7572	31.9993	20.6334	23.0954	25.0429
FBgn0262412	0	0	0	0	0	0.0898428	0.102351	0	0	0.0993215	0.0981098	0.13179	0.11768	0.118664	0	0.0702224	0	0.0553621	0.0811218	0.0886509	0.121744	0.148986	0.106326	0.0768128	0.151224	0.151539	0.067057	0	0.0894594	0.102288	0.221348	0.168349	0.160962	0.118583	0.0994063	0.13741
FBgn0033564	9.64129	10.7065	12.1827	13.3274	14.0197	10.6314	11.2927	10.0832	10.4206	13.1104	14.1605	13.6073	9.79687	11.9554	7.76514	11.6569	14.9053	16.9131	4.92139	11.4655	7.06118	11.4081	14.2477	14.1592	8.06527	5.7206	9.92444	12.2499	4.83081	10.6379	3.85778	5.1178	5.63368	11.295	9.34419	10.4431
FBgn0061356	53.1172	50.017	56.1843	48.9721	32.3668	38.3629	142.54	164.469	112.061	75.1202	80.3193	98.6448	118.21	60.2815	203.268	36.7731	27.374	51.2376	118.384	142.314	154.981	97.7348	103.269	73.177	37.8059	49.97	45.1294	66.8272	41.3302	48.3822	255.278	237.91	249.653	79.9248	76.8079	113.363
FBgn0033573	0.946108	1.55804	1.2107	0.874503	1.27452	1.94659	0.0682338	0.261418	0.272181	0.595929	0.261626	0.13179	0.17652	0.385659	1.40603	0.397927	1.68495	0.885793	0.351528	0.354604	0.54785	0.191553	0.0531632	0.230438	2.67162	2.87924	0.90527	1.60823	3.08635	0.767159	0.758908	0	0.676042	0	0.198813	0.618344
FBgn0033571	17.7508	17.5779	21.5278	18.4695	18.3767	17.5493	17.7067	17.9631	16.3697	17.3482	15.4359	14.1015	30.7439	25.5425	42.3088	29.2359	21.6192	24.47	34.0441	23.5811	33.3276	25.8597	19.8033	19.2032	55.4487	41.5217	31.2821	26.8267	50.8129	38.716	42.5305	54.949	35.2508	25.6435	26.8728	29.5088
FBgn0033574	5.8118	12.0648	8.36143	9.51459	17.9618	14.4347	9.04097	5.63915	6.41569	10.6936	13.1794	14.7934	7.11964	10.0865	3.38726	21.5583	25.1187	20.5393	2.83926	3.69379	5.78286	24.5827	15.7895	18.9984	1.2602	10.7593	1.97818	7.93851	6.61999	8.41318	1.0435	3.53532	4.18502	10.1981	12.0282	19.9244
FBgn0050020	47.9361	49.0183	51.3793	45.4042	44.1338	48.3354	41.9638	46.7191	37.561	50.0249	46.9292	44.9733	26.2132	36.1927	17.3517	31.6703	34.5285	35.6532	18.6851	27.8364	12.5092	23.7952	45.2419	37.5102	6.3514	6.47829	27.9628	29.8379	9.7958	18.0027	3.63643	10.0336	12.2653	20.4259	16.7334	15.9395
FBgn0017414	6.21728	6.9912	7.86958	7.17092	6.40222	5.74994	11.3609	12.436	9.91516	8.21058	9.41855	9.52182	12.4741	9.55249	14.9551	13.9977	11.0688	12.2073	19.0366	14.125	18.0791	14.9412	12.1212	13.8007	19.2558	13.79	10.0921	10.5733	11.2272	13.323	21.4708	23.1648	18.4463	15.7122	15.7725	15.8365
FBgn0033569	12.4796	11.2658	13.5826	11.0887	10.1665	11.6796	16.5467	14.1912	12.7536	14.4678	12.8197	14.0686	13.3273	12.1631	6.45497	12.2889	12.2094	9.57764	7.54433	14.2728	10.957	13.6641	15.4971	16.4123	4.83916	5.79637	12.372	10.1284	6.75418	9.71735	4.26886	6.2289	8.5632	10.5539	11.0672	9.1034
FBgn0033570	25.8152	25.0485	22.6629	23.2967	25.3421	27.6117	24.0183	23.9757	25.3128	25.9229	21.3552	25.8967	40.9527	35.3027	52.8221	49.8813	34.7618	32.9404	41.8589	31.5893	47.9369	38.7789	26.1297	31.4164	67.9499	65.2375	39.9995	43.0801	71.9701	35.5451	46.8626	70.9422	48.3531	36.2863	36.3496	46.1697
FBgn0040765	18.8771	25.8075	34.6186	23.2618	16.0945	22.3708	35.311	34.0963	34.7225	23.175	26.784	23.5904	22.2415	23.4956	9.23509	15.7532	10.343	14.9201	13.304	10.9632	6.36115	8.76889	21.1855	20.1506	1.56265	2.53828	15.6243	11.3603	5.54648	7.10901	4.52183	9.05716	7.33988	7.47072	7.22353	7.7293
FBgn0262817	0	0	0	0.979443	1.24488	0.389319	0	0	0.038883	0.430393	1.14461	1.58148	0	0	0	4.72831	2.54039	2.38057	0	0	0	3.25641	1.64806	1.8179	0	0	0	0.855443	0.984053	1.79004	0	0	0	1.7491	2.02126	3.26348
FBgn0286890	0	0	0	0.349801	0.355679	0.11979	0.0341169	0	0.077766	0.430393	0.261626	0.52716	0	0	0	0.444742	1.14058	0.415215	0	0	0	0.74493	0.584795	0.204834	0	0	0	0.239524	0.939323	0.51144	0	0	0	0.355749	0.331354	0.858811
FBgn0286920	0	0	0	0	0	0	0	0	0.038883	0	0	0	0	0	0	0	0	0	0	0	0.0608722	0.0212837	0.0265816	0	0	0	0	0	0	0	0	0.0673395	0	0.0889371	0	0
FBgn0050489	19.5078	9.38818	4.80498	3.84781	6.13546	9.40354	17.7067	20.9881	25.585	11.5213	5.9847	6.55655	105.765	26.6698	28.7917	14.1615	54.5146	22.2002	32.638	59.5438	90.1518	48.8674	40.0053	10.5234	52.8779	66.071	16.6301	41.3692	20.9782	25.8533	36.8703	109.864	80.2236	72.128	60.9692	54.5173
FBgn0053503	12.3895	8.42939	4.42664	3.60295	6.0169	8.38532	14.5338	19.3449	22.2022	9.73351	5.42875	6.62244	99.2631	32.781	15.7859	16.1746	44.3531	21.6466	29.7176	31.3233	80.4731	44.4404	32.908	4.60877	26.9178	58.2289	7.91273	16.6298	9.0354	14.397	18.4351	83.5683	63.8055	51.7021	50.3659	30.0584
FBgn0033587	0.765897	0.159799	0.113504	0.419761	0.533518	0.239581	0	0	0	0.165536	0	0.13179	0.17652	0.266995	0.319553	0.421335	0.881359	0.52594	0.324487	4.10749	0.0608722	0.106419	0.318979	0.0256043	1.31061	0.416732	0.502928	0.273742	0.536756	0.997307	0.0632423	0.437707	0.0321925	0	0.198813	0.240467
FBgn0033588	1.712	0.319598	0.113504	0.174901	0.266759	0.11979	0	0.149381	0	0.0993215	0	0	0.02942	0.385659	0.734972	0.210667	0.959126	0.52594	0	2.36402	0.0304361	0	0.50505	0	0.806527	0.151539	1.84407	0.479048	1.38662	0.690444	0	2.15486	0.160962	0.0592914	0.0662709	0
FBgn0085252	0	0	0	0	0	0	0.0682338	0	0	0.0993215	0	0	0	0	0	0	0	0	0.243366	1.74347	0.0608722	0	0.451887	0	0	0	0	0	0.0447297	0	0.411075	0.101009	0.804812	0.0592914	0	0.446582
FBgn0033590	0.135158	0.119849	0.075669	0.174901	0.1482	0.149738	0	0	0	0	0	0.065895	0.05884	0	0	0	0.129612	0.0830431	0	0.886509	0.152181	0	0	0	0.201632	0.113654	0.435871	0	0.0894594	0.0767159	0.252969	0.235688	0.321925	0	0.0662709	0
FBgn0033589	3.42401	3.35577	2.23224	2.13379	2.75651	2.27602	0.511753	0.858943	1.01096	1.25807	1.17732	0.691897	0.764921	1.30531	4.60157	1.38104	3.11068	1.99303	2.64998	1.86167	1.0957	1.46858	0.930356	1.56186	6.90589	3.67482	1.70995	2.15572	2.50486	1.73889	4.45858	3.60266	2.18909	3.1128	2.48516	2.98866
FBgn0033592	2.88338	1.79774	2.15657	2.23873	0.533518	2.90492	12.248	21.6603	16.0198	7.61465	11.1845	20.9216	61.9586	15.4264	21.442	76.519	6.0399	12.6502	38.2625	58.0959	75.4816	26.3067	32.8814	17.5133	11.493	4.9629	15.1214	4.00347	0.581486	12.7348	27.2574	201.985	101.02	80.9328	22.3664	41.7039
FBgn0033584	3.10864	3.11608	4.01046	4.65235	3.76427	3.17444	8.25629	8.25333	10.1096	7.416	8.69907	7.05076	6.50182	4.12359	1.7895	3.69838	2.82553	4.06911	8.16627	4.78715	9.52651	10.7057	5.18341	3.48218	2.77244	2.50039	3.88931	2.18993	3.17581	3.81023	3.50995	4.74744	8.9817	5.188	7.72056	4.05359
FBgn0050021	12.795	11.6254	9.79914	8.39522	11.8263	15.7824	14.4656	16.6934	14.7367	16.8515	13.0486	9.0935	12.2093	7.59452	6.32715	3.55794	10.0579	6.78185	18.0631	11.8201	21.6096	19.432	10.2605	9.06391	7.15793	13.5249	5.86749	11.3261	6.66472	6.62314	5.56532	4.20872	15.0017	10.5242	8.4164	8.14153
FBgn0033578	0.270316	0.439447	0.529683	0.874503	0.385319	0.569004	0.204701	0.709562	0.505479	1.19186	0.457846	0.626002	0.1471	0.237329	0.607151	0.28089	0.855437	0.193767	0.0540812	0	0.121744	0.361823	0	0.102417	1.00816	0.227308	0.2347	0.239524	0.178919	0.25572	0.126485	0	0.321925	0	0.430761	0.755754
FBgn0033579	2.61306	3.75527	2.87542	1.99387	2.96399	2.33591	2.31995	3.09967	1.5942	2.08575	2.48545	4.54675	1.20622	2.04696	1.08648	2.08327	2.33301	2.43593	1.8658	2.33447	0.973956	1.44729	1.83413	2.3812	0.856935	2.34885	3.28579	2.53211	2.19175	2.88963	0.790529	0.303028	1.41647	1.92697	1.65677	2.78255
FBgn0033580	0	0	0	0	0.207479	0	0	0	0	0	0	0	0	0	0	0	0.207379	0.0553621	0	0.118201	0.0608722	0.0425674	0	0	0	0.0757695	0	0	0	0.0767159	0	0	0	0	0	0.0687049
FBgn0040764	0	0	0	0.454741	0.444599	0.209633	0	0	0	0.761465	0.915692	0.955477	0	0	0.127821	0.0468149	0.207379	0.0830431	0	0	0.0304361	0.0212837	0.425305	0.640107	0.0504079	0	0	0.239524	8.5881	0.306864	0	0.0673395	0	0.296457	0.0662709	0.446582
FBgn0003396	68.0296	68.6336	63.6755	60.3057	70.128	68.55	82.2899	82.9067	77.7271	76.2789	74.0075	57.3616	30.5968	34.917	23.9026	38.3648	37.38	37.314	43.6165	23.8471	12.9658	10.6206	95.5608	50.7476	7.56119	5.83425	29.1698	31.3777	24.0646	5.42126	2.087	12.2895	8.531	19.6848	12.9228	9.27516
FBgn0033582	36.6279	39.9097	28.4137	28.2989	35.7457	46.5685	6.51632	6.57278	8.04878	6.38968	2.45275	4.61265	18.0345	42.2149	88.2606	26.6845	23.7967	58.5177	15.7647	9.21969	16.2833	11.855	6.51249	3.63581	90.9863	73.307	62.296	41.9852	64.5002	60.6312	10.2136	31.0435	19.0579	10.9986	12.1276	12.2638
FBgn0033581	37.1235	38.8311	46.8013	35.6447	32.4557	33.9606	40.3603	47.3539	44.7543	39.53	35.6139	34.3972	39.5993	39.9009	24.1263	26.8952	27.6073	28.7329	22.4167	47.1623	35.6711	34.5009	34.7953	33.1319	20.264	24.4357	33.4279	29.2562	16.3263	30.4562	13.2493	16.0605	29.1986	30.5647	27.0717	22.9131
FBgn0037084	19.1024	21.9324	19.8631	22.807	24.6604	21.3227	19.8219	19.4196	19.3637	26.4526	25.8356	28.5655	21.5649	21.5969	28.5361	37.2647	36.1098	39.1687	24.634	24.8518	28.9448	43.4614	30.0638	33.0807	33.6221	32.2778	30.2427	30.8986	39.72	38.0511	28.4274	25.69	25.1423	35.5452	35.223	42.4253
FBgn0033594	0.225264	0.639195	0.567518	0.454741	0.207479	0.0598952	0	0	0.077766	0.0993215	0.0327033	0	0.1471	0.0593322	0.287598	0.234075	0.311068	0.885793	0.351528	0.118201	0.0608722	0.0851349	0	0.128021	0.806527	0.454617	0.90527	0.615919	0.357838	0.460296	0.126485	0.0673395	0.321925	0.266811	0	0.0687049
FBgn0033593	156.468	167.389	265.75	301.354	113.373	80.1697	6.92573	8.70147	20.7635	18.7055	9.48395	6.22707	17.9756	125.043	103.823	91.57	166.888	199.608	11.952	24.0539	16.5573	10.7696	11.1111	8.88468	239.992	280.878	319.761	274.221	165.902	184.604	14.1663	26.2961	17.5771	13.7556	9.64241	6.11474
FBgn0085254	0.0901055	0.199748	0.151338	0.10494	0.0592798	0.0299476	0	0	0	0	0	0	0	0	0.159777	0	0.207379	0.0830431	0	0	0	0	0	0	0.0504079	0.0378847	0.0335285	0.102653	0.0447297	0.12786	0	0	0	0	0	0
FBgn0050029	129.752	130.436	125.157	138.311	61.3843	123.833	0.477636	0.186727	0.77766	0.331072	0.588659	0.13179	1.44158	45.5078	57.6793	40.7524	77.1967	53.9226	0.621934	0.325053	0.486978	0.234121	0.239234	0	134.791	113.844	191.146	94.0303	125.198	107.351	0.569181	0.976423	1.60962	0.385394	0.0662709	0.996221
FBgn0262572	0.630738	0.878893	0.75669	0.944463	0.296399	0.389319	0	0	0	0	0	0	0.0882601	0.355993	1.37408	0.163852	0.388835	0.52594	0	0.0886509	0	0	0.0531632	0.0768128	1.61305	0.303078	1.03938	0.650137	0.313108	1.20188	0.158106	0	0.160962	0	0.132542	0
FBgn0026386	0	0	0.340511	0	0	0	0	0	0	0	0	0.065895	0	0	0.127821	0	0	0	0	0.118201	0	0	0.212653	0.384064	0	0	0	0	0.402567	0.204576	0	0	0.0965774	0.177874	0	0.343524
FBgn0033597	0.225264	0.439447	1.81606	0.839522	0.0889197	0	1.80819	0.298763	0.972075	0.397286	1.04651	3.65717	0.23536	0.830651	0.0958659	0.468149	0.259223	1.43941	0.270406	0.591006	0.608722	0.191553	0.0531632	0.0768128	0.201632	0.151539	0.134114	0.0684355	0	0.434724	0	0	0.289732	0.385394	0.198813	0.13741
FBgn0033598	23.4725	25.9673	8.47493	6.61124	26.0831	24.587	18.1502	7.69315	5.40474	3.27761	7.26013	44.1826	0.52956	1.98763	2.4286	1.31082	9.85048	4.92722	1.13571	15.8981	1.64355	1.08547	1.62148	2.68845	15.0216	26.0647	15.6578	22.6521	57.0304	2.68506	1.99213	1.51514	3.15486	0.978308	0.430761	1.71762
FBgn0033600	3.01853	5.83266	0.75669	0.769562	6.78754	5.03119	0	0	0.194415	0	0.130813	0.13179	0.38246	1.09765	1.94927	0.163852	6.9731	0.304491	0.189284	0.147751	0.243489	0.0851349	0.186071	0.230438	16.2818	8.75138	7.57744	21.5572	100.15	0.306864	0.158106	0.269358	0	0.20752	0	0.103057
FBgn0033602	0.675791	0.439447	1.13504	1.71403	0.326039	0.598952	12.8962	22.6313	36.1223	15.3948	11.577	11.5646	26.2132	2.07663	2.52447	3.67497	0.959126	0.52594	45.3742	30.5255	36.2494	49.5911	18.7666	21.7124	0.856935	0.644041	0.838213	0.75279	0.492027	1.30417	20.2059	3.67	22.8245	7.41143	14.9772	11.2676
FBgn0086519	0.630738	0.639195	0.075669	0.244861	0.355679	0.329423	0.204701	0	0.194415	0	0	0.197685	0.17652	0.207663	0.191732	0.0936299	0.181456	0.138405	0.108162	0.118201	0.121744	0.255405	0.239234	0.102417	0.604895	0.0757695	0.167643	0.171089	0.670945	0.332436	0.158106	0.202019	0	0	0.265083	0.343524
FBgn0010423	48.5218	51.8547	17.6309	7.62566	83.1103	67.8013	0.477636	0.410799	0.699894	0.297964	0.523253	0.13179	0.794341	8.36584	13.6769	1.19378	34.8396	8.66416	1.16275	0.531905	0.973956	0.979051	0.531632	0.384064	75.1078	80.0884	11.2991	48.2812	260.103	6.751	1.01188	0.303028	0.997967	0.62256	0.430761	0.549639
FBgn0085256	5243.82	7270.09	6068.81	5684.62	5255.87	3290.61	39.6438	26.0671	23.6409	18.8049	18.2157	12.1247	33.8919	1175.79	2717.93	444.999	1766.32	1564.5	32.3947	43.9117	23.3749	6.5341	17.1451	18.4095	6228.3	3648.41	3335.01	3422.01	2718.76	3183	20.6802	64.3429	79.1613	24.3391	38.9673	49.8798
FBgn0033609	37.3938	40.8286	41.845	35.9945	36.7535	37.5842	48.6507	49.8187	46.6985	39.5962	39.4729	43.7543	34.3626	41.3546	26.0755	26.0291	30.5883	27.0167	27.6085	47.0441	42.3062	46.8667	39.0749	35.5899	30.1944	31.2549	30.4774	33.4992	15.2976	33.8062	26.4037	22.0874	40.6913	40.1403	39.8288	30.2989
FBgn0050033	0.225264	0.279648	0.227007	0.349801	0.355679	0.209633	0.136468	0.336108	0.311064	0	0.228923	0	0	0.118664	0.191732	0	0.414757	0.138405	0	0.325053	0.273925	0.404391	0.292397	0.204834	0.554487	0.79558	0.368814	0.239524	0.581486	0.25572	0	0.336698	0.321925	0.444686	0.265083	0.240467
FBgn0033605	6.93812	9.66783	10.8963	10.1442	6.78754	9.01422	11.2927	11.8011	11.6649	8.37611	8.928	9.68656	15.0042	12.4894	19.5567	13.2486	11.3799	10.0759	17.8468	10.7859	15.492	12.3658	8.6656	10.677	24.8511	16.4799	13.8808	13.8924	14.3582	13.681	20.2692	30.2018	16.7723	14.4375	14.182	21.2642
FBgn0041174	4.64043	5.39321	6.81021	3.46303	3.43823	4.9713	5.62929	6.57278	5.87133	5.36336	3.92439	5.73286	9.82629	8.27684	16.5209	5.57098	3.57728	5.12099	14.0611	8.98329	15.6746	6.74694	5.28974	6.09381	16.2818	12.2368	8.71741	7.35681	14.2688	8.61776	16.4114	25.2186	14.2613	7.64859	10.0732	8.69117
FBgn0033607	25.635	24.0497	26.4463	25.5005	30.5884	26.5336	29.3746	28.6439	33.2838	34.1666	34.2403	33.2111	21.5355	27.3522	16.0735	27.0824	29.2663	29.6741	18.1983	27.7773	22.0966	44.7171	36.6028	30.9043	13.5093	20.0789	22.1288	23.576	17.6682	30.9932	12.5536	13.6026	19.6052	30.5054	29.9876	32.7379
FBgn0033608	28.8788	29.0434	32.4242	30.1179	28.7507	27.5817	32.4793	28.6065	32.7395	31.3194	27.8632	34.7925	42.4825	33.8194	67.6494	56.6461	43.1607	46.6149	52.1613	32.7713	47.6325	50.2509	38.6496	41.0948	76.2672	69.9352	40.536	46.1939	74.967	51.2718	78.0727	99.6288	56.0793	48.4114	48.8085	60.9756
FBgn0033610	0.225264	0.0399497	0.264842	15.5312	17.6357	10.5416	0.409403	0.336108	0.427713	23.8372	34.6328	38.911	0.47072	0.0889983	0.894749	72.2121	56.8995	61.0644	0.189284	0.413704	0.365233	76.3873	45.2419	46.4461	0.756119	0.0757695	0.335285	15.6717	30.5504	42.0403	0.347833	0.134679	0.676042	42.838	41.8501	61.4565
FBgn0015582	19.1024	14.7015	17.7822	12.5229	14.9089	17.1001	16.5467	16.544	16.9141	13.0111	16.5152	12.6189	16.5046	15.6044	21.6018	13.0614	16.6421	12.235	16.3866	20.6852	22.7053	19.0489	11.4035	9.57599	24.8511	25.4964	14.2161	13.516	18.3392	20.3809	20.0478	21.8853	26.5266	15.0304	15.4742	19.2374
FBgn0040763	1.44169	0.759044	2.42141	6.5063	8.12134	4.9114	1.77408	1.68054	1.74973	11.9186	12.1656	17.1656	2.3536	1.33497	1.56581	50.6538	35.0988	31.8609	2.64998	1.77302	1.67399	37.6935	21.1324	22.839	2.21795	1.13654	1.10644	13.037	20.8888	26.1346	1.99213	1.95285	1.48085	23.8648	25.0173	46.0323
FBgn0259238	92.0428	98.6358	104.083	84.0922	70.0688	82.7452	113.848	99.0773	94.1746	72.0743	78.2917	106.025	107.207	81.2555	153.545	122.304	95.7052	91.0152	135.717	65.1288	83.3037	88.7744	76.555	103.467	206.32	198.857	154.499	137.589	220.875	85.5894	184.952	170.638	89.3019	82.3558	88.3391	132.704
FBgn0033616	8.10949	9.62788	6.99939	11.7183	10.4925	8.6848	7.94923	8.66412	8.98197	11.9186	10.694	10.1149	8.94369	8.18785	5.81587	11.259	10.68	10.2143	6.00302	8.59913	8.79604	16.2182	11.9617	10.4977	7.56119	9.85003	7.84567	7.76742	6.97783	13.3997	9.17014	8.82148	8.72416	15.2379	11.8956	12.9509
FBgn0043470	0.0901055	0	0	0	0.237119	0.0598952	0.0682338	0.0746907	0	0	0.130813	0	0	0	0.0639106	0	0	0.0553621	0	0	0	0.0851349	0.0797448	0	0.201632	0.492502	0.335285	0.171089	8.09607	0.0767159	0	0.0336698	0.0643849	0.0592914	0	0.0343524
FBgn0043471	1.30653	0.958793	0.189173	0.279841	3.61607	2.60544	0.307052	0	0	0	0	0	0.05884	0.504324	2.17296	0.210667	2.82553	2.1868	0.135203	0.0295503	0.152181	0.0851349	0.0797448	0	5.54487	5.19021	4.05695	2.1215	63.0689	0.51144	0.316212	0.134679	0.0643849	0	0.0994063	0
FBgn0003382	0.720844	0.399497	0.41618	0.174901	0.266759	0.598952	2.79758	3.39843	3.38282	2.61547	2.22382	3.62422	1.41216	0	0.383464	0.397927	0.259223	0.249129	1.13571	1.12291	0.304361	0.255405	1.62148	2.07395	0.201632	0	0.201171	0.0684355	0	0.12786	0	0.202019	0.289732	0.83008	0.463896	0.515287
FBgn0016047	0.901055	0.559296	0.794525	0.804542	0.978117	1.10806	0.341169	0.410799	0.661011	0.529715	0.327033	0.362422	0.50014	1.12731	0.607151	0.351112	0.33699	0.719707	0.513772	0.561456	0.700031	0.404391	0.398724	0.230438	0.756119	1.28808	1.10644	0.581701	0.939323	1.12517	0.727287	1.34679	0.708234	0.563268	0.79525	1.16798
FBgn0262574	5.76675	6.8314	6.43187	7.13594	6.4615	4.94135	10.8833	9.00023	8.20431	7.416	6.90039	8.79698	8.64949	4.39058	14.5077	17.7663	3.88835	7.86141	14.9535	11.5542	18.3225	7.25775	5.36948	5.17206	20.1128	27.9589	5.39809	7.83586	28.9848	6.85329	21.3127	68.4843	22.5991	12.718	21.6706	19.7527
FBgn0033615	10.8577	11.5455	11.5395	9.75945	10.7593	10.9009	11.1562	10.494	9.91516	10.6274	8.30663	10.8397	13.6215	13.4684	6.32715	11.1654	9.74679	10.3527	6.73311	7.59443	4.47411	8.2368	6.83147	11.9316	5.79691	5.60694	13.6461	11.6682	5.68067	7.87617	2.087	7.91239	5.73026	6.78887	7.19039	7.76365
FBgn0033614	0.0450527	0.159799	0.113504	0.314821	0.326039	0.0299476	0	0	0.233298	0	0	0	0	0.148331	0.0958659	0	0.103689	0	0	0	0	0	0	0	0.0504079	0.113654	0	0.171089	0.581486	0.230148	0	0	0	0	0	0
FBgn0025373	52.6216	51.5351	43.7745	41.5913	46.4457	54.0853	40.4626	43.6567	41.2549	41.9137	42.2853	45.5334	52.603	47.8514	40.6152	49.3664	60.7619	57.6042	31.6916	34.101	25.9316	44.0573	43.1951	52.2071	43.7037	46.8634	76.8809	69.4278	81.1397	49.0471	40.9494	37.3734	28.5547	49.034	42.6122	50.6355
FBgn0011556	13.8762	13.8625	2.64842	2.65849	26.4981	18.6873	0	0.0746907	0	0.0662143	0	0	0.823761	5.60689	19.6845	1.00652	5.49553	9.57764	0.162244	0.0295503	0.0913084	0.212837	0.0531632	0.128021	53.2812	68.1925	34.0985	41.8825	179.545	8.56661	0.600802	2.2222	0.772619	0.148229	0.265083	0.652697
FBgn0011554	19.1474	16.8188	8.24792	7.31084	18.11	20.005	1.63761	1.6432	1.32202	0.165536	0.523253	0.26358	6.20762	13.2311	35.79	8.02876	8.16553	21.5912	3.5964	4.40299	4.65673	2.89459	2.04678	1.229	38.6125	51.0686	40.3013	18.1696	79.932	19.179	8.37961	10.6733	5.05422	5.66233	4.50642	5.18722
FBgn0011555	105.288	221.561	23.6466	27.6343	281.431	309.389	0	0	0	0	0	0.065895	1.41216	25.7502	77.5236	2.13008	128.419	51.0161	0.0540812	0	0.213053	0	0.212653	0.17923	239.488	181.809	197.516	210.097	734.73	34.0619	0.0948635	1.31312	0.0321925	0.118583	0	0.171762
FBgn0024188	25.0944	28.1645	27.0517	29.3833	29.6103	26.8929	28.8629	28.868	31.1842	32.0477	32.5725	31.0036	37.6282	35.1247	54.4519	51.0751	46.8935	45.3692	47.5644	32.0621	41.1496	47.037	35.9117	41.5301	61.6489	63.76	39.7983	37.7422	70.7624	52.0134	58.9102	65.6224	41.2064	46.3659	46.2239	67.4339
FBgn0033629	0.585686	0.759044	0.794525	0.909483	0.829918	0.658847	0	0	0.077766	0	0	0.0329475	0.20594	0.296661	0.830838	0.0468149	1.01097	0.941155	0	0	0.0608722	0	0	0.0512085	1.41142	2.27308	1.03938	0.75279	1.74446	1.0996	0	0.101009	0	0.0889371	0.198813	0.0687049
FBgn0033628	0.810949	0.958793	0.870194	1.2243	1.54128	0.419266	1.26232	1.19505	1.28314	1.88711	2.12571	3.13001	2.17708	1.06798	1.56581	1.75556	2.61815	1.6055	3.27191	3.45738	4.26106	7.02363	2.20627	2.79086	2.16754	2.2352	0.871741	1.26606	2.68378	1.89233	3.85778	2.86193	2.70417	4.53579	4.87091	3.81312
FBgn0033627	10.1369	11.8651	10.3667	8.15036	5.8687	8.6249	15.0455	15.6477	16.1753	13.8388	12.2637	12.5859	14.2687	10.8578	18.1506	6.17957	8.42475	8.0275	26.2024	21.1285	23.9228	19.6236	12.387	15.4394	19.0542	19.056	10.2262	7.90429	15.6554	13.7577	27.6685	20.8416	28.9732	19.1808	23.8575	16.3174
FBgn0021795	88.4385	86.1715	98.5967	86.8206	79.1386	84.0629	204.497	187.138	190.06	162.093	152.855	192.117	187.141	139.312	238.642	173.894	115.043	127.554	340.604	172.485	315.105	215.2	152.392	193.517	231.07	221.171	155.941	127.598	301.299	156.986	422.87	405.182	244.019	214.457	224.99	200.996
FBgn0033633	2.4779	2.27713	2.04306	2.06383	2.13407	3.26429	2.72935	3.09967	3.18841	3.34382	3.33573	3.3277	1.29448	2.13596	1.5019	2.55141	4.04388	2.85115	1.75764	2.80728	2.03922	3.9162	2.79107	3.71262	3.78059	3.06866	3.28579	4.20878	1.83392	2.60834	1.45457	0.606056	1.41647	2.66811	2.65083	3.16043
FBgn0050026	0.765897	0.559296	1.81606	2.55355	0.474239	0.239581	3.71874	2.42745	4.23825	0.69525	10.5632	9.8513	0.20594	1.24598	0.47933	0.632002	0.440679	0.553621	0.540812	0.561456	0.913084	0.57466	0.558213	1.04977	0.201632	0.0757695	2.78287	0.0684355	0.178919	0.281292	0.695666	0.505046	0.482887	1.89733	0.530167	0.583992
FBgn0054054	1.08127	1.27839	0.983697	0.594662	0.266759	1.40754	0.0682338	0.48549	0.738777	0.430393	0.19622	0.230632	0.1471	0.0889983	0.191732	0.28089	0.155534	0.0830431	0.162244	0	0.39567	0.340539	0.292397	0.281647	0.352856	0	0.134114	0.102653	0.0894594	0	0.158106	0.639725	0.579464	0.326103	0.165677	0.206115
FBgn0033631	161.694	154.765	180.319	130.196	118.767	116.436	80.8911	73.4583	71.5058	63.4664	53.895	63.6875	79.6106	179.183	264.654	99.9499	177.283	170.266	122.413	103.781	93.1345	65.5538	65.2312	97.5266	274.925	246.289	209.855	197.71	167.871	219.996	144.635	122.928	99.2172	87.3955	104.774	106.527
FBgn0050257	0	0	0	0	0	0	0	0	0	0	0	0	0	0	0	0	0	0	0	0	0	0	0	0	0	0	0	0	0	0	0	0	0	0	0	0
FBgn0082585	8.42486	8.30954	6.16703	4.09267	9.72189	8.86449	6.03869	5.19101	5.91021	5.92618	5.23253	4.41496	4.38358	4.27192	2.65229	2.57482	7.07679	3.81998	1.94692	5.31905	2.1914	3.72465	6.96438	5.45371	1.86509	1.81847	7.61097	9.23879	4.56243	3.01749	1.01188	1.68349	2.54321	4.00217	3.47922	3.40089
FBgn0050022	21.8506	24.0897	19.2578	17.8049	23.5045	24.0479	24.7006	23.8637	22.1244	17.6792	18.4119	15.8148	28.3903	25.7205	40.743	18.843	25.8446	26.0478	30.8804	29.7571	31.3188	24.2634	19.0058	22.1989	55.4487	53.6069	34.0985	35.4838	62.4426	31.4535	38.5462	43.1983	35.2186	25.1099	27.5024	27.4476
FBgn0264271	0.0901055	0.0798994	0	0	0.355679	0	0.614104	1.04567	1.24426	2.81411	0.621362	0.329475	2.73606	0	0.0958659	0.351112	0.311068	0.193767	1.27091	1.15246	2.89143	2.6179	1.43541	0.844941	0	0.113654	0	0.171089	0.0447297	0.025572	3.57319	3.70367	1.57743	1.42299	2.75024	1.71762
FBgn0015872	55.0094	74.1866	66.2104	63.0691	51.2178	63.6386	126.301	169.959	206.197	179.573	169.73	74.7578	127.477	85.6461	80.8789	68.303	42.6681	69.2303	226.005	146.983	286.191	261.087	163.37	120.852	82.2657	67.7379	60.8207	55.7407	23.8409	59.6594	156.303	122.592	139.715	178.615	159.647	75.4723
FBgn0040503	66.633	35.1557	31.6297	22.1774	15.5313	31.3252	54.3482	87.2014	24.8851	23.0426	17.0711	87.1131	43.1003	6.17055	25.6282	6.10935	13.9203	7.19707	106.675	15.3366	83.7298	39.6516	12.7592	8.55182	46.2241	48.0757	48.5158	39.761	59.7141	18.0794	186.122	66.5314	16.6113	18.0542	15.3748	7.96977
FBgn0260499	10.227	10.7465	13.2042	13.5373	9.69225	10.1822	14.6361	13.295	16.4086	13.1435	13.7027	16.8691	5.91342	9.34482	3.38726	6.8818	8.19145	10.8786	4.92139	3.13233	2.03922	2.40506	10.8719	10.1393	0.403263	0.378847	6.16925	6.46715	3.48892	2.35262	0.82215	1.75083	1.12674	2.43095	3.31354	3.22913
FBgn0033635	57.8027	75.3851	161.478	166.925	56.4937	65.4055	72.2937	69.425	81.3821	53.6336	59.3892	59.0748	286.904	274.233	420.82	261.11	78.752	159.747	223.977	129.548	208.305	107.696	101.94	120.442	176.629	182.756	138.909	136.939	117.952	229.534	145.015	319.964	258.57	92.8504	112.395	114.943
FBgn0000581	112.226	123.205	125.346	122.64	118.56	111.824	124.527	128.543	115.716	123.821	123.978	103.949	43.6887	80.0688	42.8521	59.8295	59.8287	66.2407	48.9976	55.4659	24.5924	41.9715	136.177	78.349	10.9889	10.4183	38.3231	46.4335	22.499	27.541	5.05939	19.0908	20.8929	49.0044	36.5484	21.0581
FBgn0001269	13.5609	19.5754	21.3765	18.9942	13.4269	14.2251	21.2207	24.1251	24.6518	22.4467	23.6772	19.7026	13.2978	17.414	11.44	11.6101	9.61718	8.58112	30.8804	20.0942	31.5318	34.9266	22.2754	19.0496	15.8281	21.1397	12.2379	12.5579	16.3711	14.5249	25.4867	22.8281	33.4802	25.5546	29.9213	15.7678
FBgn0000577	14.507	10.2271	15.6635	13.3274	7.61746	10.1522	19.7537	15.573	22.2022	17.5468	19.2949	13.3437	11.8268	10.7985	7.70123	9.7141	9.02097	6.22823	12.1142	13.0317	12.6006	12.8979	11.6427	13.7751	7.96445	10.6835	10.7291	7.93851	4.56243	7.77388	14.0398	5.08413	8.49881	14.8821	14.5133	10.821
FBgn0086712	18.0662	14.9412	15.096	13.3624	14.7903	15.6027	15.4208	15.8718	14.5422	12.9118	13.2448	12.6189	12.5329	15.8714	19.301	10.6504	13.1945	11.5707	18.0361	19.8873	23.5271	20.4962	15.3376	13.0582	22.8348	25.1555	15.7919	17.1431	21.023	19.9206	24.7594	24.6799	21.6333	16.4534	17.3961	16.764
FBgn0082993	0	0	0.075669	0.0349801	0.0296399	0.0299476	0	0.0373454	0.038883	0.0662143	0	0	0.0882601	0.0296661	0	0.0468149	0	0	0.0540812	0	0	0.0212837	0	0.0512085	0	0	0	0.0342177	0.0447297	0.025572	0	0	0	0.0592914	0	0
FBgn0086658	0	0.0399497	0	0	0	0	0.0682338	0	0	0.0331072	0	0	0	0	0.0319553	0.0936299	0.0259223	0	0.0270406	0.177302	0	0	0	0	0	0	0	0	0	0	0.0316212	0.0673395	0	0.0296457	0	0
FBgn0033636	155.432	178.176	183.346	168.604	126.414	143.659	240.251	251.708	245.468	224.731	210.217	149.087	74.8151	111.723	77.4277	90.0954	62.8098	69.3133	122.71	84.4252	36.7973	41.035	218.102	145.842	6.55303	8.22099	41.5754	49.1024	30.5951	23.3728	8.28474	34.0401	32.1281	64.6573	49.0404	22.123
FBgn0003863	344.699	551.665	380.994	324.196	314.183	549.179	8.01747	7.46907	9.48745	8.01193	3.9898	1.48264	387.962	647.285	888.773	286.461	422.663	808.895	120.736	72.5164	168.768	70.7896	58.0542	7.32282	940.209	2615.37	1044.92	311.073	2446.13	629.991	58.7837	375.653	171.489	94.4216	57.8876	32.36
FBgn0010425	1009.77	1848.99	478.001	583.713	1808.48	1458.21	1.46703	2.054	0.972075	0.4635	0.0654066	1.41674	104.912	843.407	2594.71	155.472	2331.69	1532.7	45.7527	12.3816	64.3115	17.6442	8.45295	1.74109	6413.85	6519.43	3865.33	3834.58	14468.2	1154.45	71.4006	193.029	55.4998	5.188	2.48516	26.5888
FBgn0010357	364.702	407.487	137.264	125.579	549.969	304.687	0.648221	1.75523	0.311064	0.761465	0.425143	2.86643	95.3797	519.098	1104.38	147.608	890.406	523.697	29.8528	17.5233	26.0838	8.74761	10.0478	1.97153	3139.61	5094.97	1718.6	1731.42	10459.9	738.851	18.9095	86.2956	44.7153	12.214	4.63896	11.6455
FBgn0010359	1347.21	1945.43	397.149	356.237	1839.33	2707.5	7.60806	5.41508	10.304	8.3099	4.74198	1.08727	164.958	506.163	857.201	163.665	1488.41	1173.48	86.3407	68.1725	101.839	39.758	51.4885	3.71262	2425.83	2621.44	1273.41	983.691	4090.93	749.106	72.8552	298.651	113.382	69.0745	43.9376	56.0975
FBgn0050031	1166.28	1711.05	309.032	253.396	1561.28	2384.28	5.90222	3.84657	6.61011	5.59511	3.36844	0.988424	110.678	368.097	762.454	124.153	1412.92	1008.06	66.3577	50.9743	76.1207	24.0932	37.8788	2.86768	2327.99	3004.87	1467.01	1112.28	5212.17	682.363	85.8515	240.873	77.1332	51.9393	32.9698	43.4902
FBgn0050025	1306.26	1879.83	436.989	358.966	1725.37	2419.91	8.22217	5.34039	9.95405	8.37611	4.64387	1.02137	191.73	567.958	926.992	177.499	1554.92	1274.66	97.1569	71.9845	112.005	47.186	57.7086	2.81647	2387.57	2894.13	1147.55	772.944	3339.92	827.944	74.1516	298.482	125.969	78.7686	44.8985	53.0745
FBgn0010358	1245.3	1822.9	278.424	288.586	1613.92	2580.64	6.89161	4.4441	8.08766	6.32347	3.76088	1.48264	128.771	379.815	638.883	138.666	1326.08	1036.74	63.4373	48.7875	87.7778	28.8607	35.5396	2.3812	1951.24	2324.8	1295.54	899.55	4130.47	550.258	63.1791	252.052	84.1511	50.0716	32.3071	42.8032
FBgn0033623	0.270316	0.399497	0.075669	1.99387	2.40083	1.07811	0.0341169	0	0.038883	1.42361	2.61626	2.89938	0.11768	0.207663	0.127821	10.1354	5.8066	5.17635	0.0270406	0.0295503	0.0608722	4.12904	3.48219	5.24887	0.0504079	0.606156	0.435871	3.59286	3.44419	4.93539	0.0632423	0.168349	0.0643849	6.10702	4.27447	9.65304
FBgn0015001	43.6561	35.1557	9.08028	8.46519	49.7951	56.2715	0.102351	0.0746907	0.077766	0.0662143	0.0654066	0	2.26534	15.1297	45.2807	2.38756	7.02495	24.996	0.297447	0.206852	0.213053	0.489525	0.106326	0.0512085	39.5702	39.8926	45.3305	14.8505	74.8775	26.288	0.505939	3.06395	0.547272	0.385394	0.132542	0.927516
FBgn0011987	0.0901055	0	0	0	0.0889197	0	0	0	0	0	0	0	0	0	0	0	0	0	0	0	0	0	0.0265816	0	0	0	0.0335285	0	0	0	0	0	0	0	0	0
FBgn0033624	219.993	214.37	208.922	178.538	171.319	203.134	160.656	147.141	133.213	121.272	107.234	129.846	306.733	262.931	555.607	259.074	198.487	220.535	347.256	221.568	324.388	181.869	161.217	151.091	636.955	596.761	321.639	315.727	455.661	288.068	433.21	586.123	350.898	246.623	253.486	257.025
FBgn0001276	8.1996	9.02863	7.03722	6.19148	8.56593	7.66658	10.2009	9.07492	9.02085	7.87951	8.79718	7.8415	18.1522	13.3201	17.4796	11.9846	8.99505	8.77489	14.629	11.2291	15.6746	11.5358	7.89473	10.3697	17.0379	17.8058	12.0367	10.8128	15.3423	11.7887	19.1624	21.2793	17.3195	12.4216	13.0554	15.4242
FBgn0033638	196.655	258.235	293.18	318.354	173.986	208.016	267.613	302.124	251.845	265.056	212.833	206.943	166.017	331.815	163.004	172.911	46.7898	123.568	133.445	304.575	160.124	245.486	252.711	203.042	71.4784	54.251	62.9665	63.7476	18.6076	222.885	72.3808	86.0936	200.527	224.922	182.543	114.462
FBgn0033639	99.4765	126.361	151.452	155.592	86.0743	106.044	197.571	235.052	223.149	227.049	157.859	147.012	347.627	256.107	115.582	290.206	58.9214	143.498	119.898	150.056	77.9773	115.251	269.112	203.861	22.734	12.9945	111.516	90.369	19.2785	79.3754	26.9412	70.8748	57.7211	123.089	83.6338	95.5342
FBgn0085257	8.10949	8.10979	6.24269	9.30471	8.2399	8.41527	5.18577	5.82588	4.66596	5.16472	6.18092	6.06234	7.23732	5.78489	12.0472	9.66729	8.81359	10.0482	10.1673	6.11691	7.85252	7.78984	6.43274	7.09238	20.516	14.3583	10.4944	10.06	21.4703	8.41318	11.7947	12.1548	9.65774	8.44903	7.19039	11.989
FBgn0033648	0.360422	0	0.075669	0.10494	0.11856	0.0299476	0.102351	0.224072	0.972075	0.198643	0.261626	0.39537	0.4413	0	0.127821	0.210667	0	0.110724	0.270406	0.147751	0	0.0425674	0.292397	0.204834	0	0	0.201171	0.136871	0	0.051144	0.252969	0	0	0	0.198813	0
FBgn0266926	0.540633	0.559296	0.454014	0.174901	0.266759	0.11979	3.65051	2.76356	4.47154	3.6749	3.82628	3.42654	0.50014	0	0.191732	0.163852	0.622136	0.387534	1.7306	1.18201	1.33919	2.00067	1.38224	1.8179	0.201632	0.151539	0.335285	0.581701	0.357838	0.537012	3.16212	0.740735	0.418502	0.800434	1.0272	0.893164
FBgn0033649	18.4266	18.8163	14.6798	15.5661	21.074	18.5975	22.1077	22.818	25.1962	21.1886	19.6547	22.2066	27.1253	11.2138	4.63352	13.8104	9.20242	12.7886	10.4377	9.7516	3.56103	6.06586	22.8867	19.0496	1.76428	1.06077	15.8255	17.6906	5.23337	2.99192	1.89727	5.85854	3.4124	6.43312	3.28041	6.08038
FBgn0260007	0	0	0	1.64406	1.39308	1.40754	0	0	0	2.11886	2.64897	3.16296	0	0	0.0319553	12.406	7.69893	7.61228	0	0	0	9.55639	4.65178	4.71118	0	0	0	2.77164	4.20459	5.44683	0	0	0	5.27694	5.96438	11.6455
FBgn0033651	0	0	0	0	0	0	0	0	0	0.132429	0	0	0	0	0	0.0468149	0	0	0	0.0886509	0	0	0	0	0	0	0	0	0	0	0	0	0	0	0	0.240467
FBgn0033652	12.1192	11.0261	10.8963	11.2636	7.73602	10.2421	20.1972	18.6727	21.4634	16.8847	14.5857	19.5049	10.4147	8.98883	6.42302	9.76092	6.29912	9.1901	8.19331	4.72805	1.70442	2.91587	15.3907	16.0539	0.403263	0.303078	5.90102	5.7828	1.43135	1.76447	0.600802	2.72725	2.1569	3.05351	2.35262	2.8169
FBgn0033650	0.0450527	0	0	0	0.11856	0	0.0682338	0	0	0	0	0	0	0	0	0.0234075	0	0	0	0	0	0	0	0	0	0	0	0	0	0.025572	0	0	0	0	0	0
FBgn0033640	0	0.0399497	0	0	0.0592798	0	0.102351	0	0.077766	0	0	0	0.41188	0.296661	0.287598	0	0.0518446	0	0.757137	0.118201	0	0.106419	0.186071	0.102417	0.100816	0	0.0335285	0.0684355	0	0.102288	0.379454	0	0.354117	0	0.0331354	0
FBgn0033645	0	0	0	0	0	0.0898428	0.170584	0.0373454	0.077766	0.0993215	0.163516	2.93233	0.05884	0	0	0.0468149	0	0	0	0	0	0.0851349	0.15949	0.102417	0	0	0	0	0.0447297	0	0	0	0	0	0	0
FBgn0044020	22.5264	27.3256	27.9597	23.7865	20.3923	23.8682	29.2041	30.063	27.1792	24.3669	19.7855	23.7551	45.3657	29.3398	65.7321	31.4596	23.5375	27.1551	58.4077	35.9332	48.1499	30.904	24.6943	29.7522	74.7046	57.85	38.4907	37.092	49.65	32.9879	64.5704	105.824	63.0329	39.6363	44.534	49.6393
FBgn0011916	0.0901055	0	0	0.0699602	0.0296399	0.0299476	0	0	0.038883	0.0331072	0	0.0329475	0	0.0296661	0.0319553	0.0468149	0.0259223	0.0553621	0	0	0.0304361	0.0638512	0.0265816	0.0256043	0	0	0	0	0	0.025572	0.0316212	0	0	0.0296457	0.0331354	0.0343524
FBgn0050035	161.154	151.329	224.056	170.878	159.937	166.568	139.436	162.602	162.025	129.515	147.459	63.3909	126.712	211.994	264.75	82.0666	221.973	160.882	255.453	235.93	248.967	201.919	141.653	113.709	353.662	394.911	228.396	191.277	188.625	261.576	292.749	241.311	277.789	169.425	179.528	154.655
FBgn0033644	0.856002	0.719095	1.13504	1.46916	2.04515	1.52733	0.477636	0.858943	0.77766	2.05264	3.04141	3.36064	1.23564	2.22496	0.383464	8.21602	6.92126	7.88909	1.02754	0.206852	3.22623	10.3439	5.47581	5.22327	0.806527	4.35675	0.100586	1.95041	2.72851	3.50336	0.569181	1.68349	0.837004	3.46855	4.10879	6.59567
FBgn0040491	2.52295	2.51683	4.3888	4.02271	2.57867	2.57549	7.81277	8.62678	7.62107	5.36336	4.12061	4.25022	18.6229	7.59452	10.737	14.2552	2.2034	5.06563	16.2785	10.1062	17.0747	9.10943	9.01116	6.27304	3.27652	4.73559	3.45344	3.35334	4.20459	7.97846	15.9371	30.2354	19.9915	15.06	12.5252	11.989
FBgn0010516	118.489	111.14	100.98	81.8534	107.267	101.612	106.035	106.845	107.434	81.5098	90.0975	91.3304	96.2623	95.6139	171.824	63.879	83.081	71.5278	143.045	110.489	141.893	92.4778	68.2084	68.6962	303.052	318.838	140.049	135.673	289.133	136.708	177.173	235.991	158.999	106.606	103.548	103.951
FBgn0062449	14.7773	13.503	13.0907	18.9942	18.7917	16.9204	16.0691	16.0212	13.7257	26.8499	23.6772	24.8424	21.3884	16.8503	8.59598	45.0126	33.1806	31.9716	13.331	12.2634	6.87856	25.1999	25.5449	31.5957	7.30915	6.13733	14.7861	20.5306	13.9109	16.3661	6.92503	12.0201	9.14266	19.5662	15.9713	31.6043
FBgn0033653	13.9664	12.9038	12.9772	11.9282	11.7078	13.1769	12.1456	12.9215	13.8035	13.3091	9.77828	11.1033	18.5346	21.1816	26.2353	17.8131	15.5534	18.5186	26.7972	16.8141	23.3141	19.8364	15.3907	14.1336	24.6495	28.7166	20.1506	17.9301	29.4769	21.685	29.7555	34.8482	29.6815	19.4476	20.0801	22.5009
FBgn0033654	17.4805	17.1384	22.5115	20.8831	12.7748	14.0155	21.2207	21.7723	20.4913	24.0358	22.925	12.6518	16.181	17.2953	9.39486	11.1654	4.82155	5.64693	15.7376	30.7323	15.3094	15.8989	15.9755	17.8718	9.82955	11.7822	12.9755	10.9497	2.23648	13.502	11.605	10.5386	26.8485	20.9002	17.6943	18.6534
FBgn0033657	2.29769	2.19723	1.55122	0.944463	1.30416	1.37759	2.08113	1.38178	1.74973	2.41682	1.83138	2.04274	1.471	1.06798	0.734972	1.10015	1.78864	1.30101	1.10867	1.00471	1.40006	2.53276	2.20627	1.71549	0.201632	0.454617	1.07291	1.19762	0.357838	1.63661	1.07512	0.707065	2.1247	2.25307	3.61176	1.27104
FBgn0259832	5.04591	5.31331	4.46447	4.89721	5.15734	4.49214	4.87871	4.92959	4.97702	6.19104	4.80738	5.33749	5.26618	3.35227	10.1298	8.66076	6.19543	6.17287	7.70658	5.4668	5.75243	7.76856	4.6252	6.91315	12.8036	10.6077	6.43747	8.04117	12.9269	8.92462	11.0042	15.1514	6.69603	7.20391	6.59395	10.4775
FBgn0033656	21.9407	22.7713	18.3119	18.6094	18.7621	21.9216	19.5149	19.4196	20.1414	20.6589	18.6409	21.1193	21.9179	29.4881	31.9873	24.1565	31.7808	29.1481	26.7972	26.9203	29.797	32.479	24.9069	26.0651	34.2774	35.6495	30.3768	27.7164	28.135	36.7469	30.6725	32.3566	31.5808	26.0882	27.7675	30.8829
FBgn0033658	5.40633	3.39572	1.17287	0.559682	1.86731	4.2825	0.307052	0.821598	0.155532	0.397286	0.0654066	0.197685	0.23536	0.296661	0.894749	0.117037	2.04786	0.304491	0.838259	1.06381	0.973956	0.319256	0.372142	0.204834	1.00816	3.37174	2.51464	4.10613	11.9428	0.434724	0.474317	0.0336698	0.12877	0.177874	0.596438	0.0687049
FBgn0013756	151.287	151.13	160.948	148.735	135.514	136.411	155.164	176.681	153.588	160.007	157.63	121.675	72.638	125.606	70.7491	81.4814	67.5017	79.1954	96.3998	61.4646	40.7844	38.6512	162.6	117.088	11.0897	16.2904	59.5802	67.8538	40.7935	21.3526	13.7868	39.2926	33.7377	45.0318	44.037	20.4054
FBgn0260436	0	0	0.0378345	0.629642	0.800278	0.209633	0	0.0373454	0	1.78779	2.55086	1.71327	0	0	0.0639106	8.91825	2.02194	2.1868	0	0	0.0304361	6.25741	3.0303	3.73822	0	0.0378847	0	0.821225	0.670945	3.17093	0	0.0336698	0	3.26103	2.08753	4.8437
FBgn0033659	21.2198	37.1532	15.4743	8.64009	26.5277	26.7132	1.70584	1.45647	0.972075	1.75468	1.07921	1.97685	4.61894	12.4004	11.9832	7.42017	23.9263	26.8783	1.37907	0.650106	1.64355	2.63918	2.23285	2.35559	21.9779	24.322	37.7866	26.8951	95.4084	13.144	1.54944	4.51175	0.321925	4.53579	1.95499	3.26348
FBgn0033667	82.8069	35.3155	22.3224	18.2246	32.841	25.3656	7.23278	4.22003	5.79357	1.65536	4.87279	20.691	20.8882	31.6834	23.6789	34.7601	51.6373	33.1065	0.946422	6.58972	2.43489	2.36249	4.86443	1.45944	26.4138	22.5414	51.8015	84.3125	30.1031	15.3432	2.18186	3.90569	6.63165	2.66811	1.25915	5.90862
FBgn0050036	0	0	0	1.15434	1.482	0.778637	0	0	0	2.18507	1.9949	1.81211	0.1471	0	0	2.08327	2.54039	1.24565	0.270406	0.0591006	0	1.85168	1.86071	2.27878	0	0	0.067057	0.889661	0.760405	2.35262	0.0948635	0.0673395	0.225347	1.80839	1.68991	2.78255
FBgn0026573	38.7904	44.8635	44.0394	53.6945	42.8297	42.4956	45.9896	42.2003	42.2658	52.2431	47.9103	44.7097	28.8022	38.1506	19.5886	44.8487	39.6612	41.8537	22.8493	23.9948	16.3442	28.8182	55.9542	46.5742	8.46853	7.91791	28.4657	28.9482	13.5084	16.6985	7.39935	11.414	13.1989	25.3174	25.0835	18.7564
FBgn0033668	47.4405	30.9211	27.8462	18.1547	27.2094	21.4724	37.5968	42.6484	34.2559	28.6046	25.0507	30.6741	15.1513	25.5425	18.7258	10.6504	22.5524	16.3872	19.0096	22.8719	20.0574	24.4976	20.6007	22.2501	22.4819	18.3362	29.2033	39.0766	25.1828	17.2867	18.53	14.8484	15.0983	15.6233	18.8541	12.0921
FBgn0033669	42.3045	48.9783	48.3147	59.6411	52.6405	49.0841	62.3657	64.6075	62.8738	75.1533	74.0075	85.1692	79.4046	62.2988	122.101	128.975	100.553	105.575	126.82	89.4783	98.1869	144.176	90.1913	115.731	106.865	93.1965	67.8617	72.3705	99.7472	120.086	146.185	150.201	101.342	116.745	110.507	141.12
FBgn0053145	16.8948	15.9	17.139	15.741	16.5391	13.5064	21.1183	20.652	23.1743	20.3278	20.3087	16.935	22.6534	19.4016	21.6018	15.8469	20.5823	17.3283	29.6906	30.555	24.7446	22.7097	22.8867	25.7067	23.2381	22.9582	22.5982	18.4091	20.1731	21.864	36.5224	20.8752	24.6272	27.1555	22.1345	29.4744
FBgn0011704	44.0165	44.5439	39.9154	30.9224	37.5538	38.8121	32.7863	31.3701	32.4284	26.3864	27.1437	29.6527	48.3665	43.4905	55.2827	31.2256	35.1766	31.8609	41.5073	34.8398	42.2453	35.5864	25.6778	28.0623	71.7809	66.6393	49.4881	42.7379	58.5064	41.1453	42.2459	55.3194	47.7736	36.9386	30.0538	29.8179
FBgn0033673	10.0468	10.0673	12.107	21.2329	25.5792	18.298	9.00686	9.85918	8.74867	30.6241	33.8152	33.4087	10.297	9.81948	12.846	48.0789	48.9413	43.4315	10.1943	11.0518	12.4484	61.4461	40.1914	41.146	13.8118	15.6464	11.6344	18.2723	26.5694	43.8559	13.3125	12.1885	14.9695	42.9863	36.5484	49.7423
FBgn0085260	1.84716	1.35829	0.908028	0.909483	1.98587	1.97654	0.818805	0.672217	1.20537	0.860786	0.882989	0.691897	1.41216	1.60197	1.34212	0.936299	1.94417	1.41173	0.8653	0.97516	1.21744	1.23446	0.850611	1.38263	1.05857	2.08366	2.07877	1.50558	2.72851	1.25303	1.92889	1.98652	1.25551	1.24512	0.79525	1.30539
FBgn0033672	24.4186	21.7726	19.901	20.6033	25.4607	24.8565	21.4254	19.7557	19.4415	24.6979	26.1299	24.5129	23.5949	23.7032	39.6885	37.1945	38.365	35.7639	38.7762	27.4818	32.6884	40.1198	33.0941	41.9398	50.8616	43.9463	28.5328	32.5068	56.5831	45.3647	43.4791	49.2589	35.3151	43.8756	45.0642	50.8416
FBgn0267728	9.50613	8.66908	10.3667	7.41578	7.55818	7.09758	19.4807	18.0378	21.5412	16.9178	15.1089	19.9991	12.2093	8.48451	7.98883	5.73483	7.5434	5.95142	15.5754	13.2681	19.0226	14.856	9.86177	12.3925	12.2491	12.502	11.165	7.32259	6.03851	12.0955	19.3205	15.2524	14.1647	12.7477	16.3358	13.2257
FBgn0265365	0	0	0	0	0	0	0.0682338	0	0	0.132429	0.0654066	0	0	0	0	0.117037	0	0	0	0.0591006	0	0.17027	0.132908	0.0512085	0	0	0	0	0	0.025572	0	0.101009	0	0.0592914	0	0.171762
FBgn0004839	38.5201	43.4253	47.1796	41.9761	31.0923	36.2965	73.1807	74.0932	73.6055	70.2534	58.6043	56.6038	33.9213	38.5066	19.301	24.7183	21.3341	21.8127	30.5018	50.5901	31.1666	45.462	56.4859	53.7177	10.0312	13.0324	28.2981	23.5076	11.8534	30.6864	18.277	21.818	34.1562	44.6168	47.1186	32.944
FBgn0259985	7.79413	9.18843	8.70194	10.2492	12.3598	7.63663	12.9303	9.26165	11.8982	13.2429	18.3792	16.6385	11.3561	9.55249	5.17676	12.3123	10.8096	12.6502	6.00302	8.27408	7.39598	14.3027	13.9022	14.5688	4.23427	6.74348	9.89091	7.28838	5.2781	5.77927	5.62857	5.18514	5.92341	9.45698	11.0672	12.1264
FBgn0260012	48.702	57.0082	54.6709	46.0688	51.7216	46.2091	57.4528	63.039	58.9855	57.474	58.4735	49.1906	36.5691	48.7117	19.4608	39.4416	38.8316	45.0094	24.5529	40.6317	20.2096	47.8245	54.7315	42.3751	8.06527	14.0174	34.065	32.4384	16.3711	27.5666	6.89341	12.4915	20.7319	32.1359	30.6171	23.5658
FBgn0033677	15.9487	19.2158	10.8585	11.0187	16.4205	17.4894	12.9644	13.2576	13.3369	13.2098	13.5392	11.894	14.8571	12.0148	24.2221	11.3994	16.2792	14.4218	22.633	14.7751	25.1098	19.0915	10.8187	13.8007	37.7555	33.0734	21.76	23.6787	42.3143	18.8977	25.7396	27.4745	20.6354	18.2321	19.6824	19.5809
FBgn0262820	0.405475	0.439447	0.264842	0.349801	0	0.449214	0	0.410799	0.38883	0.364179	0.29433	0.230632	0	0	0.575196	0.304297	0.544369	0.138405	0.405609	0.265953	0.213053	0.212837	0.558213	0.640107	0.302448	0.492502	0.502928	0.684355	0.402567	0.306864	0.411075	0.471377	0.289732	0.326103	0.463896	0.446582
FBgn0010339	27.5723	29.4829	30.3811	32.0068	32.1	28.1208	35.311	32.0423	30.2899	40.1921	38.3282	37.3295	40.0701	31.5944	57.1041	47.5874	45.1048	41.9368	44.6981	39.6565	52.9284	59.4454	41.9723	44.3722	59.8846	54.3646	44.9282	43.1486	61.9506	61.3216	60.4597	67.6762	50.8319	49.9827	52.2214	61.4909
FBgn0004463	19.2375	18.7364	19.6361	16.6155	19.8884	15.7824	16.3761	16.2826	14.8144	17.8117	14.9781	12.8495	13.3273	18.66	9.68246	12.8039	16.4348	13.7575	9.08565	19.6805	15.492	17.7506	17.092	16.694	12.5012	12.3504	18.7089	17.1431	6.70945	15.9313	5.24911	9.32652	13.2955	14.4671	11.498	11.9203
FBgn0024732	8.60507	9.90753	13.2042	11.4735	7.76566	10.841	22.756	22.706	24.6129	18.8049	19.8182	24.5129	15.9457	11.2731	8.40425	7.91173	7.69893	7.80605	16.63	21.0989	18.8095	21.5604	17.4641	17.795	9.07343	11.1002	11.0309	7.11729	2.81797	12.428	19.194	17.4746	17.899	16.987	18.5227	13.4318
FBgn0265373	0.0450527	0.0399497	0.075669	1.01442	1.30416	0.628899	0.0682338	0.0373454	0.038883	1.45672	2.61626	3.16296	0.05884	0.0593322	0.127821	3.88564	3.6032	3.37709	0.162244	0.147751	0	5.42735	3.40244	1.8179	0	0	0.0335285	0.547484	1.92338	1.86675	0	0	0.0321925	2.34201	1.92186	3.33219
FBgn0028407	4.41517	5.03366	6.65887	8.88495	4.38671	5.48041	3.20699	4.0333	3.07176	4.96607	6.31173	6.32592	5.53096	8.00985	6.51888	14.1849	7.7767	7.86141	2.08213	3.07323	3.71321	8.25808	7.49601	7.37403	3.42774	2.91713	5.63279	5.61171	1.69973	9.28263	2.33997	4.57909	5.47272	7.94505	5.63302	11.302
FBgn0260437	0	0.279648	0	0	0.11856	0	0	0	0	0	0	0	0	0	0	0.0936299	0	0	0	0	0	0.0851349	0	0.0512085	0.302448	0	0.301757	0.273742	0	0	0	0	0	0	0	0.103057
FBgn0033661	57.1719	75.9843	65.4915	60.5156	61.3546	54.0254	29.8182	35.8516	31.1064	29.4985	29.8908	21.6794	9.88513	23.9405	26.0116	19.6155	17.7827	24.6638	14.3586	7.47622	5.38719	3.46925	37.294	18.7679	2.16754	3.33386	13.579	17.6906	15.6554	6.393	1.16998	6.49826	3.95967	4.95083	5.59989	2.71384
FBgn0260932	0.360422	0.679145	0.529683	1.92391	0.889197	1.01822	0.204701	0.672217	0.427713	1.05943	0.850285	0.593055	0.55898	0.593322	1.2143	1.96623	1.03689	2.13144	0.919381	0.561456	0.578286	0.936484	1.40882	1.68988	1.15938	0.79558	0.771156	0.821225	2.46013	1.48317	1.13836	0.572386	0.965774	1.21547	0.894657	2.33597
FBgn0033663	581.721	573.278	599.034	525.191	430.105	517.854	814.711	833.885	798.54	688.099	685.592	756.771	806.403	750.79	865.701	633.102	672.192	652.276	736.911	669.491	966.56	858.138	693.46	728.825	907.595	768.227	800.393	721.515	563.773	772.197	860.76	827.838	806.743	806.571	867.453	723.05
FBgn0284245	8871.74	8406.54	8036.05	6109.31	6225.33	7954.35	5929.21	5978.99	6069.87	5439.28	5054.65	4802.69	7853.62	8979.75	5462.54	7265.02	8470.51	7311.45	4818.48	6869.44	4957.71	4993.44	6971.79	7386.86	5945.97	6553.42	10163.1	9530.39	4851.43	3786.24	2762.84	2912.97	2400.79	5358.82	4572.06	4383.48
FBgn0015543	0.315369	0.319598	0.529683	0.559682	0.474239	0.329423	1.09174	1.00832	1.51644	0.860786	0.981098	0.494212	0.50014	0.415325	0.287598	0.327705	0.233301	0.332172	0.351528	0.325053	0.273925	0.340539	0.478469	0.435272	0.151224	0.151539	0.402342	0.136871	0.178919	0.281292	0.0632423	0.269358	0.0643849	0.41504	0.331354	0.240467
FBgn0260959	64.2002	63.3602	72.6801	85.8062	95.8851	75.8273	39.8144	47.9514	48.3316	83.9267	109.589	96.2396	35.3923	56.1876	25.8518	127.501	116.106	136.246	31.0426	39.4792	23.6793	108.93	133.307	94.0701	19.7599	21.9353	40.8377	48.4523	28.0902	49.4818	13.0912	13.0639	15.6455	64.6869	59.0142	68.2927
FBgn0033665	10.3171	9.98742	7.71824	6.12152	8.71413	10.1522	22.2101	21.4736	22.2411	15.8914	15.5995	15.8807	36.8927	10.0568	11.6317	11.4463	10.2912	7.30779	52.1073	45.7439	54.6937	34.2668	36.0712	24.5801	20.7177	27.3907	12.8414	9.03348	27.9561	15.292	64.2542	70.3025	70.244	39.4881	38.0726	35.8983
FBgn0033680	0.585686	0.838944	0.908028	5.9816	5.63158	3.23434	0.170584	0.149381	0.077766	7.21736	8.9934	7.94034	0.52956	2.28429	2.84402	27.1995	19.3381	19.0999	0.216325	0.620556	0.517414	21.3476	10.739	14.0311	1.51224	2.31097	2.88345	6.12497	10.2431	13.4764	0.82215	0.134679	0.482887	14.3189	11.2992	24.5276
FBgn0086677	8.92044	9.30828	9.04245	9.61953	5.09807	6.49863	11.975	8.73882	10.3818	10.5612	8.66637	9.29119	4.32474	4.83558	1.85341	4.11972	3.94019	4.09679	1.91988	1.68437	1.03483	0.787498	6.56565	4.68558	0.302448	0.189424	2.95051	2.32681	1.02878	0.409152	0.221348	1.75083	0.997967	1.39335	1.55737	0.515287
FBgn0033683	28.158	24.4093	18.0092	16.7555	9.98865	27.0127	18.8666	17.8884	19.1693	15.6597	8.86259	9.58772	100.293	81.1368	159.745	74.1783	74.7081	74.1021	137.339	47.3987	111.335	75.919	57.6289	64.5996	157.122	99.1444	81.9101	83.4913	140.943	78.864	97.7094	201.749	122.975	79.6877	47.6819	53.0058
FBgn0026176	0.856002	1.43819	0.945863	8.04542	10.285	4.16271	0.511753	0.448144	1.12761	11.7862	17.2673	14.4639	0.64724	2.55129	5.24067	38.8096	31.029	26.5738	0.513772	0.472805	0.54785	30.2229	20.202	21.6356	5.04079	3.78847	1.30761	14.4399	22.4543	23.3216	0.664044	0.808074	0.289732	21.1374	15.7725	32.0165
FBgn0027495	28.8338	33.358	30.5703	33.8258	35.479	33.9905	35.5157	34.0216	33.7116	48.3034	47.4525	48.0374	29.979	39.6339	29.5587	41.8994	49.5635	47.0578	19.4963	38.2085	40.5105	68.9805	54.7049	47.7776	28.0772	34.1342	29.2033	31.3092	17.042	48.5612	24.3167	25.1176	34.7679	52.295	49.3055	51.1164
FBgn0033685	0.315369	0.439447	0.340511	0.349801	0.503879	0.509109	0.341169	0	0.194415	0.4635	0.392439	0.329475	0.32362	0	0.223687	0.491557	0.311068	0.359853	0.351528	0.177302	0	0.276688	0.239234	0.384064	0.25204	0.340963	0.435871	0.615919	0.402567	0.281292	0.189727	0.303028	0.354117	0.266811	0.530167	0.687049
FBgn0033679	516.124	353.675	405.397	356.167	238.898	363.204	107.298	93.5501	96.6242	77.8681	69.5926	59.2066	103.382	496.047	562.03	169.985	406.41	345.708	129.308	82.6226	102.905	90.4558	47.1823	92.1497	711.659	766.03	674.191	551.692	572.719	480.293	65.7088	28.5183	93.8732	62.7896	61.5656	61.3191
FBgn0033686	6.62275	5.51306	4.08613	8.71005	7.82494	7.72648	3.95756	3.02497	4.08271	8.67408	8.82989	8.96171	5.70748	4.62791	4.85721	9.29277	9.53941	9.1901	3.86681	3.30963	3.34797	11.6848	6.96438	10.0881	6.50262	8.86503	5.66632	8.17804	5.59121	8.51547	5.02777	5.05046	3.8631	7.32249	8.84716	13.8097
FBgn0027504	40.6376	42.7062	50.1686	48.5874	46.8607	42.6154	63.0139	64.01	65.5956	61.6786	63.0519	54.7917	46.6307	47.7921	18.2145	50.8644	42.2015	43.8191	32.6651	47.9306	25.5055	55.2951	78.4954	63.6522	9.37588	9.81215	26.4875	32.1989	16.55	35.1359	9.64445	17.2726	25.8827	44.35	33.5331	38.4404
FBgn0033687	1.08127	1.15854	0.567518	6.71618	6.43186	4.13277	1.91055	1.79258	1.39979	9.30311	11.7405	14.2004	1.11796	0.68232	1.53386	27.457	20.2453	17.6328	1.94692	2.15717	1.64355	22.6884	12.1744	13.9287	1.71387	1.02289	2.01171	6.22763	12.3454	13.3997	3.47833	2.28954	1.57743	14.8525	12.8565	22.8787
FBgn0033688	159.442	173.462	177.406	150.799	153.416	149.259	166.695	182.992	171.085	149.413	157.237	131.922	77.1099	140.914	73.9765	85.0159	100.06	99.7348	84.1774	82.7408	43.6758	59.2113	160.473	123.464	18.4493	21.4807	80.4684	75.4159	45.4006	37.7698	9.80256	36.0603	27.0417	70.9718	57.6225	28.2034
FBgn0262300	0.180211	0	0	0	0	0	0	0	0	0.0331072	0.130813	0.0988424	0	0	0	0	0	0	0	0	0	0	0	0	0	0	0	0	0	0	0	0	0	0	0	0
FBgn0263485	0.0901055	0.159799	0	0.174901	0.207479	0.0898428	0.0682338	0.112036	0.116649	0	0.0981098	0.0988424	0	0.0889983	0.223687	0.0702224	0.0518446	0.0553621	0	0.0591006	0.0608722	0.0638512	0.0797448	0.102417	0	0	0.067057	0.0684355	0.0894594	0.051144	0	0	0	0.0889371	0.0662709	0
FBgn0040759	58.073	84.7733	91.3704	99.9731	50.8028	44.8016	4.94695	15.8718	9.52633	9.33622	8.20852	20.691	41.5705	111.218	173.613	85.882	122.716	120.717	22.2544	54.1657	20.9401	15.8777	28.4955	16.4635	172.95	140.325	163.016	89.4451	28.3586	148.624	55.59	80.9758	67.572	33.1735	23.3273	64.9261
FBgn0085261	78.3467	128.558	199.993	147.651	71.4026	83.8532	14.6703	13.5937	15.1644	9.13758	9.38584	10.6091	25.5366	142.338	176.617	78.9066	107.966	145.381	26.7972	17.3165	25.9924	17.9422	14.8325	20.3554	212.066	309.253	172.37	163.287	203.52	165.093	29.5658	44.5788	29.3273	20.6631	19.0529	20.0962
FBgn0014184	1136.64	1120.75	767.738	699.392	1005.8	1170.26	600.594	586.546	643.786	530.244	563.478	636.216	707.316	844.653	1610.32	600.776	1022.53	876.907	1100.53	854.979	954.294	800.353	525.04	568.107	2048.73	1951.94	1326.45	1235.02	2718.22	1171.09	1184.24	1288.78	1035.34	798.685	773.712	632.532
FBgn0023167	48.7921	47.5401	52.0225	49.1121	41.9108	47.0776	43.6014	46.0842	46.854	43.4366	38.8842	44.1496	60.9289	53.4583	82.4767	55.3587	53.6592	48.3588	82.0142	56.2638	73.8685	58.6154	53.9872	58.2497	105.504	122.027	62.9665	53.2428	90.1751	70.1951	93.8516	109.797	80.288	71.6833	76.079	81.381
FBgn0267913	4.37012	4.19472	3.70778	4.09267	5.4241	5.51036	7.30101	7.28235	5.32697	7.416	7.78338	8.4675	1.35332	3.14461	3.54704	1.77897	4.53641	3.18332	4.11017	5.20085	1.82617	3.06486	7.81499	4.50635	0.957751	1.13654	3.21874	1.84776	3.31	1.0996	1.51782	1.98652	1.44866	3.8243	2.91592	1.88938
FBgn0286007	0.135158	0.119849	0.113504	0.10494	0.0889197	0.0898428	0.102351	0.112036	0.116649	0.0993215	0.0981098	0.0988424	0.0882601	0.0889983	0.0958659	0.0702224	0.077767	0.0830431	0.0811218	0.0886509	0.0913084	0.0638512	0.0797448	0.0768128	0.151224	0.113654	0.100586	0.102653	0.134189	0.0767159	0.0948635	0.101009	0.0965774	0.0889371	0.0994063	0.103057
FBgn0286006	0.135158	0.119849	0.113504	0.10494	0.0889197	0.0898428	0.102351	0.112036	0.116649	0.0993215	0.0981098	0.0988424	0.0882601	0.0889983	0.0958659	0.0702224	0.077767	0.0830431	0.0811218	0.0886509	0.0913084	0.0638512	0.0797448	0.0768128	0	0	0.100586	0.102653	0.134189	0.0767159	0.0948635	0.101009	0.0965774	0.0889371	0.0994063	0.103057
FBgn0010621	144.214	137.227	151.716	135.163	125.495	122.995	174.064	164.096	163.931	150.638	144.025	133.635	209.941	193.987	267.338	116.522	124.764	121.686	296.798	237.673	331.906	225.927	187.161	173.238	320.695	306.904	190.341	143.27	261.49	261.039	396.245	351.378	334.705	252.166	246.064	180.9
FBgn0033690	2.74822	3.91507	3.70778	3.56797	4.09031	5.57025	7.81277	4.78021	6.64899	6.82008	5.03631	5.66697	5.91342	5.28057	9.84224	5.29009	5.70291	4.40128	14.6831	9.07194	12.6919	8.51349	5.42264	7.14359	9.47669	10.9108	5.12986	3.8666	11.8981	7.90174	15.1465	21.8517	12.0078	7.41143	10.2057	9.20646
FBgn0020377	0.225264	0.0798994	0.151338	0	0.622438	0.359371	0	0.336108	0	0.529715	0.686769	0.691897	0.0882601	0.0593322	0	0.749039	1.11466	1.35637	0	0	0	0.681079	0.824029	0.819336	0	0	0	0.273742	0	0.204576	0	0	0	0.444686	0.762115	1.13363
FBgn0033706	0.0901055	0	0	3.67291	5.00915	3.23434	0	0	0	6.32347	9.45125	11.4657	0	0.0296661	0	20.4581	17.4716	17.6051	0	0	0	25.3276	13.4503	13.2118	0	0	0	4.20878	6.84364	10.9192	0	0	0	13.726	11.1666	16.7296
FBgn0033702	4.91075	5.75276	6.69671	3.35809	4.53491	3.7135	9.14332	8.77616	7.97101	6.75386	6.34444	7.8415	4.23648	1.39431	3.86659	1.05334	2.67	2.38057	9.11269	7.74218	9.4352	5.83174	4.17331	5.55612	10.9385	12.9187	8.21448	6.46715	4.33878	3.58008	12.9014	9.7979	6.4063	6.67028	8.28386	5.04981
FBgn0263020	1.89222	5.23341	3.2916	0.979443	2.48975	5.83978	0	0	0	0	0	0	0	0	0	0.0936299	0	0	0	0	0	0	0	0	0.100816	1.55327	0.469399	0.958096	1.02878	0	0	0	0	0	0	0
FBgn0266802	2.20758	2.19723	2.98893	2.76343	1.98587	2.27602	5.79987	5.48977	5.98798	4.66811	4.34954	4.67854	8.50239	3.79726	6.80648	3.95586	2.72184	2.74042	10.4106	6.76702	12.3571	4.10776	3.98724	5.12085	8.61976	4.65982	4.15754	3.83239	4.20459	3.88694	8.53771	21.515	9.30362	4.18004	4.87091	6.25215
FBgn0033691	56.4511	67.515	60.5731	61.2502	53.2926	56.002	121.49	109.161	121.898	93.0642	81.3658	116.568	151.866	101.517	193.777	124.575	89.7172	93.0083	241.716	118.438	173.182	119.657	91.1483	134.499	227.34	202.797	107.794	104.74	181.021	108.4	276.053	327.001	184.559	126.735	162.695	164.136
FBgn0033692	18.3365	16.5392	16.7229	20.6033	22.2892	19.0766	14.8408	16.432	15.4754	24.8304	31.1989	26.8192	18.7406	18.838	20.5153	37.6392	35.5913	33.3833	35.5854	28.0432	33.0841	68.5336	38.1446	36.6653	29.7407	34.5509	19.3124	25.7659	34.8892	36.4656	35.89	32.1546	29.6493	43.9646	43.8382	49.0896
FBgn0053964	4.9558	3.63542	0	4.26757	3.79391	7.24732	3.13875	3.06232	3.07176	1.68847	3.07411	2.20748	3.9717	4.12359	0	2.66845	3.88835	3.01723	2.86631	3.19143	3.04361	7.23646	3.24295	4.788	8.77098	0	4.72752	2.7032	3.04162	2.81292	5.81829	3.43432	3.70213	2.51989	4.80464	4.46582
FBgn0033693	3.01853	2.91633	9.45863	4.37251	4.74239	3.26429	2.86582	3.39843	3.69388	5.85997	5.85389	3.55833	3.26562	3.85659	8.7238	3.53453	4.40679	4.65041	2.94743	5.1122	8.06557	4.49086	6.83147	3.5846	4.13345	10.7593	4.12401	4.48252	2.95216	8.82233	3.85778	6.73395	7.98373	5.63268	7.02471	5.6338
FBgn0000426	17.3003	22.0123	25.1978	22.2823	19.177	19.3162	20.9819	21.735	24.9629	18.9373	18.0522	18.9448	38.2166	26.4622	61.9294	35.1346	26.1038	26.3247	48.0782	23.5811	41.3018	26.3492	23.1791	26.8333	71.2768	55.4254	36.1773	32.0278	55.0622	41.7079	53.9773	83.501	50.2524	36.82	36.449	36.0014
FBgn0025454	415.927	365.819	337.446	267.948	204.664	243.444	3.82109	8.44005	4.51043	4.96607	4.9382	2.14159	45.7187	156.251	350.358	52.62	110.299	121.326	6.03006	20.7739	9.31345	3.98006	11.0048	1.56186	277.143	321.982	200.266	180.875	45.7137	162.587	19.7316	48.4171	35.5405	5.95879	7.45547	16.2144
FBgn0033696	4.28001	2.87638	3.55644	4.02271	2.34155	4.10282	1.15997	1.2324	0.855426	0.662143	0.915692	0.461265	0.794341	1.54264	3.54704	0.234075	1.50349	1.05188	0.108162	2.21627	0.700031	0.532093	0.637958	0.307251	3.27652	3.67482	3.11815	1.33449	1.96811	2.32705	1.26485	1.1111	0.997967	0.20752	1.1266	1.3741
FBgn0033697	1.6219	0.559296	0.605352	0.10494	0.177839	0.269528	0	0	0	0	0	0	1.23564	1.80963	1.24626	1.14697	1.27019	0.913474	0	0.709207	0.94352	0.766214	0.850611	1.1778	0.554487	0.378847	1.30761	1.19762	0.402567	0.843875	0	0.437707	0.869197	0.681851	0.430761	0.343524
FBgn0033698	87.0419	78.5012	90.6893	82.2732	73.3588	69.4185	81.5393	82.1971	82.7819	71.7763	74.6943	49.0917	24.5657	54.645	29.9741	28.8614	27.4258	37.0372	33.8278	41.3113	13.6049	25.2212	68.9792	42.6823	4.58712	6.93291	22.2294	28.0928	13.2847	15.9569	3.00401	9.86524	8.88512	23.598	18.0588	10.3057
FBgn0033699	646.597	657.612	542.774	479.402	486.302	592.663	534.441	513.611	541.834	462.937	403.886	455.762	1297.63	1035.97	1999.57	1168.66	876.797	830.043	1247	1024.12	1468.03	877.208	656.06	792.913	2362.32	2165.64	1238.78	1163.16	1644.4	1083.33	1899.99	2484.29	1444.67	978.397	1024.15	1169.19
FBgn0083989	0.0450527	0	0.075669	0	0	0.0299476	0.0682338	0.0373454	0.155532	0	0.0654066	0.065895	0.02942	0	0	0.0468149	0.0518446	0	0.0270406	0	0	0	0	0.0512085	0.0504079	0.0378847	0	0.0684355	0.0447297	0.051144	0	0.101009	0.0321925	0.0296457	0	0.0687049
FBgn0083988	0.0450527	0.119849	0	0.10494	0.0592798	0.0598952	0.0682338	0	0.038883	0.0331072	0.0654066	0.0329475	0.11768	0.0889983	0.191732	0.0702224	0.077767	0.0553621	0.108162	0.0295503	0.0608722	0.0638512	0.0531632	0.0256043	0.0504079	0	0.100586	0.0342177	0.0447297	0.051144	0.0948635	0.0336698	0.0643849	0.0296457	0.132542	0.0343524
FBgn0000253	648.624	734.715	744.129	633.175	618.822	650.761	1077.79	1028.45	1040.82	820.859	864.152	956.301	654.242	572.971	219.469	651.009	501.001	525.524	383.598	288.765	150.05	261.981	564.194	670.806	103.992	102.819	607.704	571.778	266.902	158.086	84.0174	220.638	125.357	257.74	203.684	323.463
FBgn0264501	0.720844	1.03869	1.28637	0.839522	0.563158	0.928375	1.94466	2.054	1.5942	1.65536	1.24272	0.922529	2.61838	1.24598	1.56581	1.33423	0.67398	0.470578	2.75814	2.18672	2.25227	0.9152	1.27592	1.76669	1.20979	1.40174	1.77701	0.718572	0.760405	0.613728	3.2886	1.85184	1.86716	1.42299	1.0272	1.64892
FBgn0266111	10.8577	10.1872	8.39926	20.6033	21.6668	16.8006	10.5421	8.96289	8.28208	25.327	26.6205	23.6233	5.5898	10.1161	4.5057	20.3645	22.4228	22.0064	4.13721	4.5803	0.882648	10.5142	28.3626	20.7138	0.453671	1.13654	6.80629	9.37566	5.54648	9.00134	0.53756	2.39055	1.48085	8.59726	7.19039	8.4507
FBgn0050049	0.675791	1.43819	0.718856	0	1.74875	0.808585	0.204701	0	0	0	0	0	0.05884	0	0.319553	0.0936299	0.414757	0.415215	0.108162	0.236402	0	0	0	0	1.96591	2.04578	0.838213	2.63476	3.66783	0.485868	0	0.269358	0.0965774	0.177874	0.0662709	0.27482
FBgn0050047	19.5979	27.4454	17.8579	9.79443	38.6504	27.432	0.375286	0.672217	0.894309	0.927001	0.882989	0.593055	1.38274	7.1792	10.9926	3.53453	2.87738	12.235	0.189284	2.09807	0.700031	0.74493	0.930356	1.97153	31.2025	24.1705	21.3912	14.2004	12.0323	12.9906	1.07512	1.04376	2.28567	0.385394	0.927792	2.30161
FBgn0050043	24.1483	28.564	19.0308	13.1175	79.346	27.7315	5.28812	2.20338	6.14351	2.11886	2.84519	2.30632	2.942	6.61554	10.4174	2.55141	4.71786	11.4046	1.7306	3.84154	2.49576	1.59628	1.08985	4.45514	15.4752	21.1776	32.9585	18.2723	31.2661	10.7914	2.81428	2.99661	3.18705	1.33406	1.45796	3.19478
FBgn0053013	2.70316	13.1435	11.8044	14.9715	6.0169	3.05465	0.272935	0.410799	13.6868	10.6936	19.0333	9.95014	1.35332	1.33497	21.0905	0.959706	3.1366	2.07608	0.216325	37.7653	0.0913084	0.340539	11.9086	22.5061	12.3499	7.4633	14.5849	19.2304	3.75729	19.3068	15.2414	7.84505	9.8187	6.75922	7.25666	14.2563
FBgn0053012	9.32592	8.38944	9.87481	9.16479	7.73602	6.25905	3.58227	4.14534	5.21032	5.42958	5.952	3.59128	4.97198	12.1928	15.1788	5.12624	5.46961	7.52924	4.56986	11.4951	6.36115	3.87364	8.32004	7.63007	10.3336	12.3883	18.1054	27.7506	15.2528	15.0108	11.5733	10.2019	14.1003	6.16631	12.6577	7.52319
FBgn0050045	0	0	0.983697	0.769562	0	0	1.09174	0.336108	0.855426	0.629036	0.588659	0.724845	0.794341	1.45364	0.958659	1.5683	0	0.221448	1.46019	1.18201	1.33919	0.74493	1.19617	1.76669	0	0.0757695	0	0	0.0894594	1.35532	4.67993	2.76092	1.38428	1.30441	1.15974	1.64892
FBgn0033723	0.225264	0	0.794525	0.419761	0	0	0.170584	0.410799	0.194415	0.331072	0.490549	0.560107	1.20622	0.949315	2.04514	1.35763	0.362912	0.636664	0.43265	0.679657	1.06526	0.510809	0.558213	0.563294	0.201632	0.0757695	0.368814	0.30796	0	1.48317	1.26485	0.740735	1.64182	0.978308	1.06033	0.721401
FBgn0050042	3.60422	6.47185	37.8723	18.5395	1.45236	1.61717	0.102351	0.784253	0	0.165536	0	0.0988424	0.32362	7.1792	5.65609	2.08327	0.181456	2.07608	0.730097	0.561456	0.304361	0.0851349	0.611377	0.153626	1.71387	0	2.01171	0.273742	0	7.05787	0.411075	1.21211	0.901389	0.681851	0.463896	0.480934
FBgn0033720	22.211	11.8651	4.2753	4.58239	12.3598	20.1248	0.852922	0.298763	0.194415	0.331072	0.0654066	0.329475	0.882601	1.63164	6.10346	0.28089	2.12563	2.43593	1.24387	0.797858	1.52181	1.21317	0.824029	0.460877	18.046	24.0568	17.4684	22.31	43.522	2.19919	3.85778	6.29624	3.25144	0.978308	1.35855	3.40089
FBgn0261611	15.1828	18.5766	20.7711	20.5683	14.3754	13.7459	7.09631	7.43173	6.26016	8.50854	6.60606	5.76581	1.7652	12.3708	6.26324	4.51764	10.4726	6.97562	1.18979	4.34389	6.63507	6.5341	3.16321	4.91602	4.08304	9.28176	10.8968	11.4287	7.91715	6.393	2.87753	1.85184	1.64182	2.81634	4.44015	2.91996
FBgn0266809	0	0.0399497	0.0378345	0.489721	0.1482	0.449214	0.0341169	0	0	0.860786	0.0327033	0.164737	0	0.0296661	0	0.0702224	0.0518446	0.0553621	0	0	0	0.0425674	0.0797448	0.102417	0	0	0.0335285	0.0342177	0.223648	0.025572	0	0	0	0.0889371	0.0331354	0.103057
FBgn0061197	0	0	0.113504	133.274	179.173	95.3232	0	0	0.077766	222.944	311.172	345.092	0.11768	0	0.0639106	542.023	414.679	485.027	0.0811218	0	0.0608722	213.05	396.225	281.416	0	0	0.067057	101.695	46.0716	100.805	0	0.168349	0.289732	116.537	58.0533	119.547
FBgn0265375	0	1.15854	0.189173	0.174901	1.0374	0	0	0	0.194415	0.0662143	0.359736	0.296527	0	0	0.607151	0	0.570291	0	0	0.236402	0	0	0.15949	0.588898	0.554487	1.89424	0.201171	0.547484	0.447297	0.281292	0	0.202019	0.193155	0.770788	0.298219	1.3741
FBgn0033713	17.3904	18.6166	19.4091	18.2946	18.0803	17.8787	23.9842	24.4612	25.3517	26.0222	24.5929	24.2823	15.5632	17.948	10.8329	11.5399	15.5793	12.844	20.9294	25.6497	30.0405	32.2874	22.9133	22.5318	19.1046	17.5785	13.7467	13.2765	11.585	18.9233	24.791	16.9022	27.428	27.5112	25.6137	19.684
FBgn0050249	0	0	0	0	0	0	0	0	0	0	0	0	0	0	0	0	0	0	0	0	0	0	0	0	0	0	0	0	0	0	0	0	0	0	0	0
FBgn0050250	0	0	0	0	0	0	0	0	0	0	0	0	0	0	0	0	0	0	0	0	0	0	0.0265816	0	0	0	0	0	0	0	0	0	0	0	0	0
FBgn0050251	0	0	0	0	0	0	0	0	0	0	0	0	0	0	0	0	0	0	0	0	0	0	0	0	0	0	0	0	0	0.025572	0	0	0	0	0	0
FBgn0011878	0	0	0	0	0	0	0	0	0	0	0	0	0	0	0	0.0234075	0	0	0	0	0	0	0	0	0	0	0	0	0	0	0	0	0	0	0	0
FBgn0011877	0	0	0	0	0	0	0	0	0	0	0	0	0	0	0	0	0.0259223	0	0	0	0	0	0	0	0	0	0	0	0	0	0	0	0	0	0	0
FBgn0054021	0	0	0	4.44247	5.06843	3.50387	0	0	0	6.98561	8.60096	9.7854	0	0	0	25.5376	17.7827	19.5705	0	0	0	19.1979	11.3238	8.9871	0	0	0	4.00347	5.36756	8.43875	0	0	0	11.6211	9.21165	15.9052
FBgn0033716	25.1845	21.0135	18.0471	26.5499	24.9272	20.1248	16.9561	19.4569	20.7246	28.7039	32.0819	32.4203	25.3306	24.4745	45.6002	49.6473	43.368	40.6911	31.313	26.1225	32.0492	51.4427	35.513	42.0934	49.0469	47.3938	29.438	35.6549	46.4294	53.8034	45.661	43.636	38.1803	49.6566	46.8866	58.2618
FBgn0033708	6.08212	16.0997	30.0406	22.807	10.3147	5.89967	42.1002	62.5161	42.7713	28.2735	42.9394	14.7275	27.7137	13.1718	15.1149	20.6688	3.70689	10.7679	57.0557	40.3361	44.1628	34.884	22.2488	13.007	8.21649	22.4657	1.81054	18.1696	12.569	8.79676	81.8988	59.4608	72.1433	29.8236	47.0192	56.3037
FBgn0033710	7.16339	9.70778	13.6583	10.8788	6.43186	4.88146	13.4421	16.5067	10.4984	6.98561	7.78338	5.73286	12.2093	14.6847	6.77453	7.13928	5.1067	6.64345	13.1417	16.2822	21.7923	15.601	11.0579	4.63437	3.73019	9.50907	3.95636	5.37218	1.87865	11.7887	17.0754	18.2827	30.4541	11.1171	19.0197	14.0502
FBgn0050203	3.37896	3.75527	3.10243	3.07825	2.84543	3.59371	1.67173	2.16603	1.47755	1.854	1.34083	2.10864	0.55898	2.07663	1.02257	1.35763	1.84048	1.90999	0.838259	0.413704	0.304361	0.979051	0.824029	0.435272	0.655303	0.378847	2.07877	1.33449	1.16297	1.43203	0.442696	1.17844	0.354117	0.355749	0.762115	0.618344
FBgn0050046	40.2772	59.3653	61.3676	46.1737	35.479	41.5672	24.3253	26.5526	25.3906	16.0901	13.3429	16.0784	39.8347	62.8328	56.497	29.7743	30.018	37.4801	19.4963	30.1117	35.7016	26.2428	24.9335	13.2374	47.1314	34.2099	53.5115	57.1094	15.2976	41.2732	17.2019	20.4039	28.0718	15.8012	21.1404	14.5311
FBgn0033712	7.61391	9.34823	9.00461	9.72447	8.21026	7.36711	7.74453	7.91722	9.6041	10.0315	11.3807	9.62066	11.8563	8.95916	7.15799	11.3994	10.8615	11.5153	6.27342	9.8698	6.39159	10.5142	13.0781	11.8548	10.8377	9.54696	9.82385	11.8393	6.88837	12.1211	6.03964	8.6868	8.72416	13.2813	10.4708	12.1608
FBgn0264560	70.3724	76.3039	80.7767	87.4503	90.135	87.3871	113.234	117.414	116.455	121.801	146.38	129.418	36.422	62.0318	29.6545	73.7101	85.6473	88.7177	42.6971	63.5331	31.5318	92.2436	155.821	110.098	15.1224	13.8658	34.8361	49.034	29.9242	46.3109	7.46259	16.7675	20.571	69.1634	60.2734	41.5665
FBgn0033715	8.78529	8.74898	9.08028	8.22032	7.55818	8.26553	7.74453	7.245	6.99894	9.36933	8.63367	9.0935	9.88513	8.6625	16.0416	11.7037	11.3021	9.35619	9.81574	8.92419	11.3527	9.38612	8.05422	9.70402	16.8867	18.2226	12.2379	12.5579	13.5978	12.2234	10.8777	19.3938	12.8126	11.0875	11.9619	11.302
FBgn0033717	245.898	290.754	314.291	293.763	201.492	273.631	231.688	241.512	266.271	223.242	335.045	209.711	272.282	393.936	384.007	219.468	179.253	257.046	364.183	386.075	364.503	278.604	288.782	245.775	486.285	476.514	281.237	199.455	234.428	382.838	475.361	425.855	446.864	361.944	316.675	269.907
FBgn0033724	41.4936	68.3539	104.764	91.9977	43.4521	58.2181	173.723	159.278	160.976	113.227	151.972	137.16	337.624	233.71	309.935	198.378	81.2665	99.2919	310.264	291.514	334.28	175.91	189.553	270.381	163.473	111.571	149.101	112.063	60.6535	182.584	332.813	520.063	318.738	219.111	217.766	226.864
FBgn0033727	0.135158	0	0.075669	0	0	0	0.0682338	0	0	0	0	0	0	0	0	0.0468149	0.0518446	0	0	0	0	0	0	0	0	0	0	0	0	0	0	0	0	0.177874	0	0.0687049
FBgn0033726	0.630738	1.95754	2.76192	1.0494	0.563158	1.07811	0	0.149381	0.155532	0.297964	0.19622	0	1.20622	0.978982	3.09967	0.819262	0.881359	0.498259	0.43265	0.97516	0.182617	0.340539	0.212653	0.588898	6.25058	3.14443	2.347	2.87429	7.60405	3.55451	0.82215	1.41413	0.869197	0.592914	0.265083	1.16798
FBgn0033728	1.08127	0.679145	0.870194	0.314821	0.533518	0.808585	0	0.224072	0.077766	0.297964	0.261626	0.230632	0.2942	0.53399	0.351508	0.0702224	0.155534	0.221448	0.216325	0.295503	0.121744	0.17027	0.106326	0.0512085	0.504079	0.681925	0.2347	0.102653	0.402567	0.102288	0.126485	0	0.193155	0.118583	0.0662709	0
FBgn0033729	17.1651	17.6178	8.6641	5.52686	18.4657	8.35538	0	0.224072	0.311064	0	0	0.065895	0.32362	9.31516	12.6863	1.66193	12.2353	2.32521	0.297447	0.354604	0.182617	0.106419	0.106326	0	26.1617	13.487	5.69985	38.4265	254.557	8.95019	0.411075	0.471377	0.12877	0	0.165677	0.0687049
FBgn0033730	12.4796	15.4206	22.171	17.3851	10.0776	9.9426	46.9107	57.7359	54.164	38.9009	34.6982	26.4898	63.5472	33.048	23.9984	42.625	13.6351	23.9718	58.2725	36.6719	31.9884	39.4813	35.8851	32.3894	17.542	24.4357	21.9276	22.1389	26.0327	13.681	55.1473	61.2116	39.146	46.692	43.1755	59.6015
FBgn0033732	0	0.159799	0.151338	0	0.237119	0	0	0	0	0	0.0981098	0.065895	0.05884	0	0	0	0	0.110724	0.0540812	0.295503	0	0	0	0.153626	0	0	0	0	0	0.12786	0.189727	0.202019	0	0.0592914	0.0994063	0.0687049
FBgn0033731	22.7967	13.7027	1.47555	0.559682	16.0648	10.0923	0.238818	0.224072	0.816543	0.662143	0.588659	0.230632	0.20594	0.860317	0	0.140445	4.32903	0.304491	0.0811218	0.945609	0.152181	0.532093	0.345561	1.229	2.97407	2.2352	2.01171	6.05654	14.0451	0.306864	0.82215	0.707065	0.0965774	0.148229	0.265083	0.480934
FBgn0033734	14.0565	12.3445	14.2258	18.5395	19.3845	17.16	10.6786	12.3613	15.5532	19.467	22.0747	19.4061	18.2993	15.456	22.4326	28.2762	32.9213	28.5115	14.007	17.8779	17.866	36.5016	26.4753	28.3951	28.6317	25.9889	17.2001	21.6598	27.9561	36.7214	19.7632	25.1176	21.1183	28.6081	26.8066	33.6654
FBgn0033735	31.3567	28.1645	28.2624	31.0973	36.4867	35.398	25.3488	23.4529	21.6578	37.9739	39.7672	42.5352	30.7439	31.2087	49.0514	57.2313	47.2823	52.9538	36.2615	23.3447	40.5105	66.3413	40.0319	37.459	54.6926	56.0315	34.3332	35.3811	73.2672	55.4656	35.4157	56.0938	39.5002	45.684	39.6963	52.6967
FBgn0033736	0.135158	0.0399497	0.0378345	0.13992	0.0592798	0.179686	0.0682338	0.112036	0.077766	0.0993215	0.0327033	0.13179	0.23536	0.0296661	0.127821	0.140445	0.207379	0.138405	0.0540812	0.177302	0.426106	0.106419	0.0531632	0.0512085	0.100816	0.0378847	0.0335285	0.273742	0	0.12786	0.0316212	0.134679	0.0965774	0.266811	0.132542	0.240467
FBgn0262840	0	0	0	0	0	0	0	0	0	0	0	0.197685	0	0	0	0	0.103689	0	0.0540812	0	0	0.106419	0.186071	0.0512085	0	0	0	0.0684355	0	0	0	0	0	0	0	0.103057
FBgn0033737	16.1289	16.8987	19.2199	20.6732	22.0225	17.6092	13.6126	14.378	16.4864	26.2209	28.4846	26.984	15.269	18.9566	21.5379	28.2996	30.5624	25.3558	25.31	19.8282	25.0489	42.8016	38.0383	32.3382	24.7503	30.8003	17.066	21.1123	36.4547	36.0821	30.2615	22.6597	26.2691	38.8359	36.9129	45.3796
FBgn0033738	48.2515	53.213	57.2815	76.7813	79.4053	57.4994	55.3376	62.7776	58.7911	93.4284	104.879	91.2316	40.2172	53.0133	30.4534	72.3993	85.2844	75.3201	31.0426	60.1939	36.9799	118.997	117.996	98.0131	29.539	26.5572	39.4631	53.1059	21.8281	85.1291	20.8383	22.9291	36.1521	88.6407	79.1274	90.0378
FBgn0050051	7.16339	7.91004	6.65887	8.29028	7.70638	8.80459	8.35864	8.55209	9.17639	8.01193	12.5908	10.2467	8.17877	6.11122	11.7596	13.5061	11.0429	11.1555	11.952	4.90535	8.52211	10.8547	7.86815	10.6002	12.5516	11.82	8.14743	9.6494	19.189	12.1467	12.1741	15.3197	8.88512	10.0795	9.14538	14.9777
FBgn0050334	0.270316	0.0798994	0.264842	3.21817	5.7205	2.4557	4.94695	4.66817	3.81053	12.9449	12.0675	17.6598	1.85346	0.177997	0.575196	13.9977	8.06184	9.79908	3.56936	5.49635	2.861	10.3865	6.43274	8.67984	0.856935	0.265193	0.569985	3.49021	5.45702	8.18303	7.36773	10.6733	3.47679	12.5401	12.4258	17.451
FBgn0033739	38.2047	41.8673	32.7647	28.0191	37.5241	40.3394	50.4589	46.1962	54.2418	42.4434	33.7171	43.8201	28.7434	27.8565	18.8217	16.2682	24.9373	20.65	31.0967	44.6209	37.5277	42.4184	40.1914	32.2102	23.0364	29.7395	25.6158	28.7429	18.1603	21.2759	30.2298	20.4375	35.0898	41.2075	40.1933	26.2796
FBgn0033725	2365.9	3577.62	10014.6	7821.73	1596.29	1492.5	644.468	772.937	746.087	681.875	914.776	368.056	2878.37	11187.6	6334.95	11114.7	2049.91	5157.14	495.195	1019.87	382.704	447.618	974.72	616.243	2375.78	1375.03	3374.21	2137.58	236.352	4782.57	615.19	589.759	522.291	509.195	427.05	927.722
FBgn0033740	6.30738	6.15225	7.30206	7.62566	8.2399	5.95957	5.254	5.56446	7.23224	7.51533	10.9883	6.39181	6.94312	7.74285	5.68805	6.64772	6.92126	7.88909	3.51528	5.70321	5.35676	7.68342	7.54917	8.83347	5.54487	5.34175	7.20863	7.18572	4.0704	6.98115	3.66805	3.36698	5.18299	8.24151	7.81996	8.07283
FBgn0010238	112.181	125.881	144.868	114.84	90.6092	91.1904	197.81	201.254	205.341	192.882	176.925	158.379	186.17	147.411	157.252	100.418	106.126	100.704	251.099	286.933	271.764	248.913	207.921	232.999	147.594	167.64	134.449	114.321	92.6352	171.23	343.849	207.204	277.95	251.188	258.224	241.292
FBgn0033741	42.3045	46.9409	45.5149	38.653	39.6878	37.3446	30.1934	34.7312	32.3506	28.3066	25.9337	23.1621	26.4486	32.9294	16.0735	24.5076	25.7149	29.2035	13.7637	22.3696	12.3875	16.4523	28.8676	25.297	7.6116	7.6906	31.4833	25.2869	13.24	18.463	2.90915	7.17166	9.4002	14.4078	12.5915	14.1532
FBgn0033742	12.4346	14.9012	6.3562	3.98773	14.9385	9.70302	0.784688	0.336108	0.505479	0.960108	1.9622	2.47106	0.70608	3.17427	3.25944	0.538372	6.71388	2.24216	0.135203	1.68437	0.700031	1.02162	1.5949	1.63867	8.97261	8.06945	3.21874	11.7025	6.4858	4.62853	0.347833	0.303028	0.482887	0.681851	0.397625	0.412229
FBgn0033749	6.4876	9.54798	9.00461	21.4428	22.8524	12.578	7.40336	6.94624	8.16543	29.2336	36.4969	30.1799	6.7666	7.0012	7.66928	20.6454	31.1068	23.8887	2.48774	7.21027	5.11327	22.8374	27.8841	31.1604	4.73835	3.2202	7.97979	16.0139	6.9331	25.2907	2.21348	3.26597	3.99187	21.9675	15.905	26.7606
FBgn0033748	3.15369	2.03743	2.34574	19.1691	22.6449	13.0272	2.45642	2.98763	2.48851	26.9823	28.321	30.9377	2.942	3.88626	0.830838	26.942	33.6213	35.8746	1.5954	1.06381	2.46533	37.9276	37.5864	26.7052	0.403263	2.46251	2.21288	10.6759	8.94594	21.3015	0.442696	0.909083	1.48085	30.2386	24.9178	28.2377
FBgn0045063	51.3601	45.1432	48.1633	43.865	42.7111	45.8498	64.4809	63.0763	62.135	55.918	46.4714	51.1674	55.6627	62.4175	26.0116	39.465	43.3162	44.7602	49.4032	46.7781	45.9585	69.619	54.9973	46.6254	24.095	28.4514	42.883	33.9782	23.2147	32.4508	36.3327	22.0537	35.1864	44.6464	47.5825	43.181
FBgn0033744	21.4001	19.7751	12.3341	8.0804	15.6202	19.9451	10.6786	10.1579	9.17639	8.83961	7.88149	10.675	13.3567	10.5018	7.76514	10.0184	18.2234	12.4841	18.1713	8.42183	14.7006	16.0266	10.3934	7.1948	12.1483	24.663	16.496	14.2004	19.7258	7.64602	12.016	14.0403	14.9051	12.0362	13.95	10.4775
FBgn0085263	0.225264	0.0798994	0.0378345	0.209881	0.207479	0.239581	0.102351	0.0746907	0.077766	0.165536	0.0981098	0.230632	0.0882601	0.0889983	0	0.936299	0.440679	0.387534	0.135203	0.0591006	0.0913084	0.425674	0.558213	0.460877	0.100816	0	0.134114	0.171089	0.268378	0.230148	0.0632423	0.0673395	0.0643849	0.266811	0.132542	0.824459
FBgn0050044	0.0901055	0	0.227007	0.734582	0.918837	0.509109	0	0.298763	0	0.960108	1.56976	1.51558	0	0	0	1.42786	2.33301	1.32869	0	0.0591006	0	2.70303	1.70122	1.99713	0.403263	0.227308	0	0.44483	1.69973	1.61103	0	0.0673395	0.0643849	1.60087	1.25915	1.54586
FBgn0053632	0.135158	0	0	0	0.0592798	0	0	0	0.077766	0.0662143	0	0.13179	0.0882601	0	0	0.163852	0	0.0830431	0	0.0886509	0.0913084	0.148986	0.0797448	0.0512085	0.100816	0	0.2347	0.171089	0.223648	0.12786	0	0	0	0	0.132542	0.103057
FBgn0033750	9.0556	6.7515	5.06982	6.6812	6.3133	6.55852	6.78926	7.73049	8.32096	9.17068	8.53556	7.97329	8.64949	7.56486	10.7689	6.08594	8.29514	4.87186	10.9785	12.1452	12.631	12.6	9.46305	11.5987	10.6865	10.191	8.18096	7.28838	6.97783	11.7631	12.522	14.2086	12.3297	11.6508	10.5371	9.06905
FBgn0033751	39.5113	33.6776	32.4242	32.6364	37.287	34.5595	28.7605	28.6812	33.245	28.7039	32.409	29.7845	29.2141	33.1667	41.5739	27.1761	32.8695	27.6533	43.914	32.6531	54.4502	44.9512	33.1207	34.0025	57.6667	72.8145	39.7983	38.187	54.3913	46.2597	65.0131	60.9759	55.8539	49.1229	50.1671	39.7114
FBgn0033752	10.8577	9.94747	12.1449	11.3685	11.6188	11.6197	8.01747	10.3073	9.05974	12.1503	10.8902	10.3126	10.8854	9.81948	12.6223	8.1458	11.9502	11.5153	7.62545	17.9961	9.37433	12.9618	12.5465	13.1094	14.9712	12.0095	11.2321	11.3945	8.76702	13.0417	8.63258	6.70028	9.59336	10.5835	10.3051	12.2638
FBgn0033753	5.00085	3.27588	2.45924	2.06383	3.37895	4.43224	13.9197	10.6434	15.631	6.88629	8.04501	60.821	2.08882	1.42397	2.26883	0.936299	3.47359	1.68854	6.0571	4.37344	5.11327	4.78884	0.770866	5.96579	3.67978	8.48618	4.09048	4.48252	3.31	3.27321	5.18587	1.85184	2.1569	2.93493	3.47922	2.12985
FBgn0033754	4.05475	7.31079	7.3399	5.6318	5.4241	4.82156	3.82109	4.4441	3.69388	4.6019	4.12061	3.19591	5.94284	5.75522	9.0114	7.32654	6.2732	4.98259	6.35454	4.22569	4.35237	4.85269	3.18979	4.96723	11.9971	11.1002	9.7568	7.11729	10.1984	5.2934	6.67207	8.31643	4.66791	5.57339	6.75963	8.55376
FBgn0011592	61.9926	91.9243	114.676	98.6089	67.7865	63.8782	191.225	209.881	203.125	168.78	188.665	157.489	84.8473	95.3765	59.0215	76.9404	52.8556	66.6282	86.4759	88.7395	46.3238	66.3839	157.15	135.242	8.67016	8.52407	44.9282	40.6164	16.1027	31.3768	15.4627	38.7202	34.6713	76.2488	56.3302	41.9787
FBgn0053752	0.0450527	0.119849	0.113504	0.0699602	0	0	0.102351	0	0	0.0662143	0	0	0	0.0296661	0.0319553	0.0702224	0	0	0	0.0591006	0	0	0	0	0	0	0	0	0	0.051144	0	0.0673395	0.0321925	0.0592914	0	0
FBgn0050056	0.360422	0.119849	0.378345	3.46303	4.74239	2.33591	0.341169	0.56018	0.855426	6.09172	9.15692	8.23687	1.23564	0.444992	0.0958659	28.323	17.1087	19.0445	0.676015	0.384154	0.456542	21.3689	12.4668	14.364	0.302448	0	0.201171	5.64592	7.3804	13.2207	0.379454	0.370367	0.160962	14.1706	12.724	19.8557
FBgn0003527	0	0	0	4.93219	5.66122	1.37759	0	0.0746907	0	6.489	8.24123	6.16118	0.05884	0	0.0958659	11.4931	9.56534	9.66068	0.0540812	0.118201	0	12.1743	9.03774	8.34699	0	0	0.335285	3.38755	7.20148	9.51278	0.0632423	0.303028	0.12877	9.60521	8.31699	11.5768
FBgn0022764	239.5	265.745	259.81	212.784	193.252	217.509	267.374	276.281	256.822	217.613	209.432	188.163	101.264	168.296	88.0688	111.771	112.607	112.468	130.201	143.083	57.3721	106.589	202.233	142.411	21.0705	22.7308	86.8053	96.2202	45.669	59.9407	11.4469	42.5249	54.9525	90.1526	75.8802	42.8032
FBgn0033755	54.1985	56.8085	57.7355	52.4002	45.8529	45.5503	77.2406	87.1267	82.5097	65.7177	67.4015	62.5014	91.2315	81.3741	64.8054	49.3195	48.5266	54.0057	75.6596	97.7228	97.2434	85.2626	75.0398	80.1413	65.2279	65.4648	62.296	57.2805	30.9977	71.755	79.0529	80.9421	99.6679	73.2842	69.0543	71.7966
FBgn0050055	6.30738	5.43316	3.32944	4.30255	4.65347	5.86973	6.65279	7.20766	7.03782	5.59511	8.53556	7.38024	15.5926	4.59825	9.0114	6.92861	7.18048	5.06563	12.2764	10.3426	11.6266	7.13005	7.52259	8.24457	8.8718	6.09944	7.14157	8.04117	8.09607	7.26244	10.688	19.0908	14.712	8.74548	8.64835	10.8554
FBgn0264510	0	0	0	1.88893	2.90471	1.73696	0	0	0	3.93975	6.44255	6.16118	0	0	0	12.1719	9.20242	9.96517	0	0	0	14.1962	4.83785	5.4025	0	0	0	1.71089	2.77324	4.44952	0	0	0	6.10702	4.90404	12.2982
FBgn0266817	0.0450527	0	0.0378345	0.454741	0.444599	0.449214	0.0341169	0.112036	0.038883	1.32429	1.37354	1.61443	0.1471	0.0296661	0.0639106	4.11972	4.30311	3.54317	0.0540812	0.0295503	0	3.9162	1.94046	2.61163	0	0.113654	0.100586	1.12918	1.74446	2.58277	0.126485	0.0673395	0	1.54158	1.25915	4.36276
FBgn0027356	64.2452	57.7273	42.5638	36.0295	53.7964	58.9668	65.1974	66.5121	45.4931	39.9272	31.7549	62.5343	46.5719	40.9096	17.192	38.9266	59.9583	45.646	30.8533	18.2621	21.701	49.1654	42.0521	30.3923	13.3077	20.0031	43.6206	53.7903	40.9724	20.8156	9.8658	17.744	14.7442	23.0644	31.1804	26.9667
FBgn0050054	4.28001	3.67537	4.2753	4.86223	4.44599	3.89319	5.42458	4.89224	4.66596	5.42958	4.57846	4.74444	2.942	4.12359	1.75754	3.67497	2.46262	3.62621	1.29795	1.41841	1.06526	0.979051	5.20999	3.94306	1.2602	1.32597	3.41991	3.93504	1.92338	1.40646	0.885393	1.48147	1.09454	2.4013	0.960928	1.51151
FBgn0033757	19.2826	19.5354	18.4632	17.9098	16.2723	15.2134	19.4466	20.1292	20.8802	19.6325	18.3138	17.3304	18.2993	19.6983	13.8047	15.8235	19.4158	18.3248	11.8438	19.0008	16.9834	17.7719	22.6209	17.3341	12.0979	10.6456	16.1943	15.7744	8.90121	16.4172	10.2769	8.78781	17.2874	17.1945	14.0163	13.844
FBgn0033756	0.405475	4.87386	4.84282	5.49188	3.29003	1.94659	8.76804	7.43173	9.33192	6.0255	8.69907	6.19413	25.8896	14.4177	6.64671	9.31617	4.43272	6.03446	8.11218	8.00813	6.60464	9.51382	10.1542	11.8036	4.63753	3.06866	9.38798	5.4064	1.74446	4.6541	9.8658	12.0538	8.40223	7.5893	5.56675	7.0079
FBgn0004435	109.658	115.614	125.346	105.92	90.9945	111.824	139.197	139.298	133.135	109.916	93.793	111.264	123.535	148.123	40.8069	117.248	83.0551	103.555	65.6546	35.6968	22.1879	38.9279	108.4	103.595	14.1646	15.6843	103.167	85.031	33.6815	22.9892	14.5457	36.2623	17.7059	41.2965	28.7616	39.574
FBgn0266487	18.2013	20.1746	20.7333	16.8604	17.7247	17.4594	29.4429	28.6439	23.8742	16.8847	16.8749	19.6367	9.29673	18.0963	4.63352	9.99499	8.03592	11.8198	6.81423	5.31905	2.1914	3.42668	16.0819	10.6514	0.655303	1.2502	5.86749	8.24647	3.57838	2.99192	0.0948635	3.36698	1.77059	5.45481	3.31354	2.06115
FBgn0053792	0	0.0798994	0	0	0.11856	0.11979	0	0	0	0.0331072	0.261626	0.26358	0	0	0	0.210667	0.67398	0.110724	0.0540812	0	0.0913084	0.595944	0.212653	0.204834	0	0.0757695	0.0335285	0.171089	0.223648	0.179004	0	0	0.225347	0.474331	0.530167	0.377877
FBgn0028683	10.4522	13.9824	13.7718	15.1814	13.3972	11.8892	15.7961	16.0585	17.8084	16.4874	14.7492	15.3865	17.1519	12.3411	30.4215	20.1538	16.3829	13.4807	27.4733	15.0115	21.6401	16.7716	12.4668	15.7466	35.7392	32.0884	19.8153	20.5649	33.592	20.253	33.5501	45.8245	23.6293	19.1808	22.0019	28.3751
FBgn0061360	51.6304	36.8736	46.0068	34.8752	30.2327	34.3798	27.2253	23.9384	24.4963	26.8499	25.0834	33.5735	46.3954	52.9243	42.4367	43.9124	50.4708	45.9228	23.6065	31.412	29.7665	38.7151	38.4636	31.4932	52.0714	49.97	52.338	45.4411	33.4578	44.9555	28.048	34.5115	40.0152	40.0217	24.8847	33.0127
FBgn0061359	17.6156	29.1633	23.3061	20.2885	25.431	22.4008	9.65508	10.0832	10.7706	10.4619	11.904	20.6251	25.1541	22.9616	24.3499	14.1849	18.0419	15.1415	9.6535	24.0539	13.4832	16.0692	15.7097	12.3669	26.1617	30.1941	21.6259	17.1431	27.3298	20.9179	14.2928	19.0571	20.7319	0.919017	12.0613	17.7946
FBgn0033761	16.7596	15.6203	16.1175	17.2102	14.9978	14.5246	16.4785	17.2909	18.5472	13.6402	14.4221	14.398	31.6265	16.435	31.7316	17.3683	14.7498	17.8543	33.3681	26.3293	28.8839	22.2841	14.4072	17.9742	51.5169	54.3267	27.7616	26.7925	48.5764	29.1265	46.7045	63.3328	44.0393	24.932	26.5746	30.9859
FBgn0011604	68.9758	84.2539	84.2196	93.9915	95.4998	83.6736	77.0359	80.4793	80.7211	114.12	117.863	122.762	59.046	75.4706	31.5079	104.093	101.952	98.5721	31.6646	49.5263	24.2272	73.7906	124.987	105.157	11.6946	17.6543	55.6238	67.101	31.9817	44.2395	5.31236	15.7911	16.3538	65.7245	46.9529	45.6888
FBgn0033760	12.7049	10.0274	19.4091	17.3152	10.9075	14.0454	19.0031	15.7224	19.3248	17.2488	22.8269	103.752	399.053	22.0419	25.6601	45.4807	13.1685	23.9995	36.9916	130.405	86.256	57.1893	101.728	26.5004	17.2395	19.6243	25.884	14.0293	116.521	17.926	86.4839	60.2352	135.112	53.5698	54.4415	133.391
FBgn0033762	35.3664	37.7924	35.1104	31.587	35.5086	32.7327	28.1123	28.9053	30.3287	24.8635	29.433	25.4684	16.8871	23.9702	29.0474	16.315	25.9223	23.2797	22.2274	28.782	25.3837	31.0529	22.2488	27.8574	37.3019	31.9747	26.4205	27.5795	31.0424	35.1359	26.1191	21.9864	31.6452	24.5763	22.5984	27.1041
FBgn0261673	24.5087	23.4105	27.9975	28.054	34.6194	24.1677	42.0661	46.2336	47.1651	45.8203	54.9415	61.9413	42.8061	21.1816	31.8914	42.9059	47.386	40.9956	62.3557	42.8775	64.555	80.6653	49.4949	51.5414	46.7282	39.7032	28.9016	37.1947	62.1295	47.5895	83.9858	53.8043	62.0671	62.6117	66.4697	74.5448
FBgn0033763	5.18107	4.67411	11.2369	8.36024	4.32743	3.11455	1.97878	1.49381	1.20537	1.29118	1.11191	7.01781	1.20622	11.4215	10.3216	1.98964	3.78466	6.89258	1.91988	1.50706	0.760903	1.87297	0.983519	1.48505	3.52856	4.54617	4.59341	3.93504	3.6231	7.44145	1.23323	1.51514	1.73839	2.51989	1.88872	1.3741
FBgn0261625	55.4599	55.4502	37.4183	39.3526	52.7887	62.7701	7.53983	8.10394	10.5373	20.8244	28.0594	24.8424	67.0482	10.7391	14.2201	25.678	70.9235	31.501	6.21934	60.519	18.2617	51.8471	50.6911	26.6284	70.8231	40.5746	37.686	79.4878	38.6465	34.8802	21.2494	19.0571	49.9627	37.1461	28.0326	48.9866
FBgn0033770	0.0901055	0.0798994	0.075669	4.33753	5.60194	1.37759	0	0.0746907	0.194415	5.03229	8.50285	5.86465	0.1471	0	0.0639106	12.8507	11.665	8.22127	0	0	0.0608722	9.32227	8.00106	11.0098	0.25204	0.151539	0.100586	4.4483	9.7958	12.3513	0.158106	0.168349	0.12877	12.6291	9.77495	16.0082
FBgn0033766	28.0679	31.0409	27.9219	27.3894	28.8396	26.833	23.8477	25.843	25.1573	25.1614	22.6961	20.0321	19.4466	24.0295	11.8874	19.99	19.8565	19.266	12.6009	11.3178	4.74804	8.79018	27.9638	19.5361	3.57896	3.56117	22.397	17.8617	8.40918	8.72005	3.22536	6.73395	5.5693	9.10123	9.07911	7.59189
FBgn0033767	1.80211	1.59799	2.0809	4.47745	3.79391	2.69528	2.8317	2.50214	2.48851	4.76743	6.73688	6.98487	2.44186	1.98763	1.91732	5.68802	8.03592	4.17984	1.89284	2.36402	1.88704	7.55572	6.93779	6.22184	1.66346	2.2352	1.77701	3.45599	2.19175	5.80484	2.2451	2.32321	2.41444	6.96674	7.48861	9.51563
FBgn0050053	0.315369	0.0798994	0.264842	0.314821	0.207479	0.0598952	0.136468	0.48549	0.349947	0.132429	0.163516	0.197685	0.61782	0.0889983	0	0.351112	0.207379	0.0553621	0.513772	0.502355	0.517414	0.276688	0.239234	0.307251	0.302448	0.151539	0.134114	0.342177	0	0.051144	0.347833	0.303028	0.450695	0.41504	0.397625	0.13741
FBgn0050052	19.2826	11.905	17.0255	9.37467	15.5906	15.2134	2.38818	4.22003	5.56027	2.81411	4.18602	0.52716	13.8274	10.6205	5.84782	12.3123	17.2383	12.6779	3.75865	2.09807	7.27423	2.93715	3.96066	1.02417	12.4004	19.4349	11.8356	19.9489	27.9113	5.31897	3.22536	3.16496	5.60149	7.53001	6.39514	3.22913
FBgn0033769	7.29855	4.79396	3.66995	7.13594	5.2759	7.24732	10.2692	7.02093	5.09367	4.23772	3.10681	3.9537	9.26731	10.1161	4.56961	8.61395	4.48456	5.67461	11.4111	3.51648	11.8397	9.9395	3.96066	2.79086	4.78875	12.7293	5.80043	2.15572	7.8277	3.63122	10.2769	11.5487	9.78651	6.52206	8.81403	7.48883
FBgn0266804	0.0901055	0.279648	0.075669	0.13992	0	0.179686	0.375286	0.373454	0.622128	0.629036	0.130813	0.39537	0.52956	0.0889983	0	0.0702224	0	0.0830431	0.45969	0.295503	0.243489	0.212837	0.0797448	0	0	0.340963	0.067057	0	0.178919	0	0.158106	0.303028	0.160962	0.0889371	0.36449	0.27482
FBgn0033774	0.135158	2.83643	0.832359	1.0494	2.13407	0.179686	0	0.112036	0.155532	0.0993215	0.0654066	0.329475	0.20594	0.118664	0.159777	0.28089	0.103689	0.304491	0.108162	0	0.152181	0.191553	0.345561	0.281647	0.453671	0.340963	0.167643	0	0.313108	0.102288	0.126485	0.202019	0.12877	0.237166	0.298219	0.171762
FBgn0003326	17.12	17.6578	20.7333	16.5106	14.7607	14.854	32.6157	31.3701	37.4832	30.3262	25.7702	30.8388	15.6809	14.5957	7.70123	10.0886	8.58029	8.80257	12.682	23.1674	17.7747	22.0925	22.3817	19.024	4.4359	7.16022	10.1256	7.76742	4.33878	11.7631	8.0634	7.34001	16.8367	19.1511	18.5227	14.2563
FBgn0266630	0.0450527	0.0399497	0.0378345	0.10494	0.0296399	0.0598952	0.0682338	0	0.38883	0.0331072	0.228923	0.065895	0.02942	0.0296661	0.0319553	0	0	0	0.297447	0.0295503	0.0304361	0.0638512	0.0797448	0.0256043	0.0504079	0	0	0	0	0.0767159	0	0	0	0	0.0331354	0.0343524
FBgn0028963	0.315369	0.159799	0	0.419761	0.207479	0.479161	0	0	0	0.132429	0	0.164737	0	0.0593322	0	0.0468149	0	0	0	0.0886509	0	0	0	0	0	0	0	0	0	0	0	0.0673395	0.0965774	0	0	0
FBgn0033775	20.6342	29.0035	18.3876	10.1092	25.1643	22.9099	0.648221	27.2621	18.5861	13.3753	32.1473	26.2262	11.5621	4.74658	12.9419	2.90253	9.09873	7.88909	6.16526	9.42654	22.5227	11.2378	9.94151	7.75809	13.1061	19.5485	19.5471	19.0251	5.63594	9.35935	16.696	13.6699	14.6476	7.64859	14.0826	11.5768
FBgn0261545	49.4229	48.9384	65.605	57.1225	35.2419	36.7157	93.105	87.2014	86.748	64.6252	64.0003	51.6946	48.8667	59.5992	25.6921	28.838	21.1008	27.9302	39.4793	65.0402	56.7938	57.5725	59.9415	48.008	20.264	27.0497	21.3577	16.664	9.30378	34.3432	27.8899	33.8381	62.8397	44.6464	46.9198	39.9519
FBgn0033773	0.135158	0.119849	0.340511	0.209881	0.444599	0.359371	1.39879	1.00832	1.08872	1.09254	0.425143	1.48264	1.44158	0.326327	0.798883	0.608594	0.414757	0.941155	0.513772	0.709207	1.58268	1.76655	0.797448	0.665711	0	0.454617	0.536456	0.0684355	0.178919	0.306864	1.83403	3.40065	1.06235	2.0752	1.68991	1.30539
FBgn0026619	21.6253	23.051	25.16	35.155	24.4233	29.708	170.55	191.88	162.92	134.051	69.9196	168.922	140.804	44.0838	70.2058	97.656	46.064	78.974	192.232	132.769	185.173	185.807	136.55	130.479	59.2293	58.2289	52.7739	38.3581	69.0179	71.8061	227.609	283.735	155.007	214.042	212.895	156.338
FBgn0026741	6.21728	3.79522	6.69671	6.01658	6.07618	6.01946	6.95984	6.68482	5.75468	7.64776	7.61987	6.35886	8.29645	5.78489	14.5077	8.1458	9.4098	7.88909	9.84278	8.48093	7.63947	7.91754	8.50611	8.11655	14.8703	8.56195	10.9974	10.9839	10.3773	11.6608	12.5536	19.1244	8.43443	8.6269	8.78089	11.3363
FBgn0011227	26.7613	30.3218	20.0523	26.375	31.3294	32.8824	27.4641	18.2619	22.9798	22.5791	19.393	25.732	22.5063	21.2409	36.6527	48.5939	28.6442	35.8193	32.7191	19.4145	34.9407	21.1347	16.1882	19.9201	66.6897	66.715	33.495	36.3392	88.1175	26.0578	31.3682	80.6727	37.3755	29.6161	44.8985	60.1511
FBgn0020930	27.1668	22.1721	22.171	25.6404	24.3047	22.7302	33.1957	32.7145	34.1004	35.4909	34.0114	35.4185	29.1258	28.2421	33.7768	29.2125	31.1586	27.681	40.3176	33.8942	45.1976	46.1431	37.8788	36.947	35.0839	36.9376	26.7222	31.4461	34.2629	39.1251	44.4277	42.7943	39.8543	42.6602	43.1092	39.3679
FBgn0086904	352.718	376.206	339.149	291.069	316.317	359.311	299.342	287.634	297.027	292.601	246.91	258.737	488.49	450.658	1030.78	455.299	421.886	394.427	740.183	487.787	656.477	439.062	357.921	388.596	1149.35	1177.53	551.209	486.029	978.507	613.395	950.058	1223.36	762.897	502.88	567.08	543.112
FBgn0267024	0	0.0798994	0.227007	0.13992	0.0889197	0.179686	0.204701	0.0746907	0	0	0	0.230632	0	0	0	0.0936299	0.0518446	0.0830431	0	0	0	0.0638512	0	0	0	0	0	0	0	0	0	0	0	0	0	0
FBgn0266633	2.88338	1.87764	0.832359	0.314821	1.30416	1.22785	1.29644	0.261418	0.661011	0.860786	6.21362	0.26358	0.26478	0.0889983	0.734972	0.842669	0.648058	0	0.378569	0.118201	0.121744	0.787498	0.345561	0.947358	3.07488	0.113654	0.402342	0.273742	0.939323	0.38358	0.632423	0.404037	0.225347	0.444686	0.662709	0.824459
FBgn0050488	2.29769	0.918843	0.908028	1.29426	1.0374	2.57549	1.05762	0.522835	0.855426	1.05943	0.163516	1.05432	0.05884	0	0.127821	0.0468149	0.311068	0	0.135203	0	0	0	0.106326	0.153626	0.100816	0.151539	0.201171	0.205306	0.313108	0.358008	0	0.202019	0.12877	0.118583	0	0
FBgn0050486	1.48674	1.51809	0.302676	0.839522	1.1856	1.55727	1.39879	0.522835	0.505479	0.198643	0	0.296527	0	0	0.383464	0	0	0	0.108162	0	0	0	0.239234	0	0	0	0	0	0.0894594	0	0.126485	0.0673395	0.0643849	0	0	0.171762
FBgn0033777	102.9	125.322	80.5875	66.742	117.344	137.37	54.4505	52.6196	56.3803	50.1242	58.0156	44.0837	78.5515	75.1442	135.682	65.143	98.7381	106.627	81.0137	75.3237	53.6893	44.4617	56.7783	53.769	246.495	209.275	213.342	170.918	320.533	110.803	108.714	101.514	67.2501	72.4541	53.083	90.1408
FBgn0000181	388.265	417.634	396.241	358.966	375.982	399.291	329.023	337.453	347.147	352.658	322.912	314.978	544.006	516.902	989.432	536.944	555.645	510.909	797.536	541.568	743.707	520.302	425.305	484.433	1158.73	1202.31	641.233	584.199	1040.41	728.52	980.636	1170.16	819.652	611.176	635.206	702.37
FBgn0265654	0.0901055	0	0	0.174901	0	0.0598952	0	0	0	0.132429	0.130813	0.13179	0	0	0	0.257482	0.155534	0.0553621	0	0	0	0.234121	0.0797448	0.102417	0	0.189424	0	0	0.223648	0.051144	0	0	0	0.444686	0.165677	0.309172
FBgn0003975	11.2632	13.0236	17.2904	12.4879	7.70638	10.2421	14.9432	13.3323	14.97	12.349	13.3429	10.642	10.4147	12.3411	10.3855	5.50076	7.62116	4.51201	13.2769	13.2681	12.5092	13.5364	11.1643	9.44797	13.963	11.7822	10.5615	7.87008	7.15675	10.4845	16.0003	6.80129	16.5469	13.133	14.0826	11.0958
FBgn0263446	1.53179	1.03869	0.567518	1.08438	1.39308	0	0.341169	0.597526	0.816543	1.12564	0.784879	0.296527	0.61782	0.830651	0.830838	0.421335	0.855437	0.80275	0.270406	0.768308	0.426106	0.553377	1.0101	0.972962	0.806527	0.757695	0.637042	0.684355	1.07351	0.588156	0	0.134679	0.643849	0.503977	0.36449	0.309172
FBgn0013305	106.144	129.757	139.155	117.673	103.028	103.589	167.821	159.017	171.357	143.685	223.2	141.971	230.212	173.339	243.404	145.08	146.694	141.699	370.592	237.732	311.057	247.21	164.194	186.22	262.071	250.759	160.099	145.391	196.184	203.169	363.359	350.502	291.052	229.28	230.391	235.52
FBgn0033778	0.180211	0.199748	0.113504	0	0	0.86848	0.272935	0	0.116649	0.165536	0	0.065895	0.0882601	0	0.0639106	0.0468149	0.0518446	0	0	0	0	0	0.0531632	0.0768128	0	0.0757695	0.167643	0.0684355	0	0.230148	0	0.437707	0	0.148229	0	0
FBgn0025692	22.8417	28.0846	18.1606	11.7533	31.1812	29.738	22.8924	19.4569	21.3856	12.5807	36.7258	15.1558	13.4155	9.49315	45.4405	11.2122	22.8116	15.6951	28.2574	20.6261	15.4616	10.1523	9.27697	9.37116	78.6364	61.2218	38.3901	22.0704	136.023	26.4159	33.7714	48.9895	25.3677	13.726	12.227	20.0962
FBgn0263445	1.21642	1.63794	0.908028	0.874503	1.39308	2.00649	0.341169	1.53116	0.933192	1.45672	2.64897	1.28495	0.52956	1.12731	2.23687	0.608594	1.52942	1.63318	1.18979	1.62527	0.791339	0.446958	1.16959	0.563294	3.1757	1.47751	1.67643	1.7451	4.02567	2.14805	1.42295	3.97303	2.06032	0.62256	0.36449	1.30539
FBgn0002069	154.261	146.416	166.775	107.634	120.723	127.816	354.884	378.197	328.367	373.879	494.866	190.7	374.37	152.335	174.061	181.525	118.517	125.091	324.406	381.494	501.77	424.844	282.429	370.596	168.967	171.694	165.396	131.362	113.524	143.638	397.099	335.149	353.795	353.999	360.878	284.095
FBgn0266634	1.712	1.19849	2.53491	1.36422	2.01551	1.2578	4.57166	3.99595	3.81053	4.40325	5.0036	2.37222	3.70692	2.04696	1.43799	2.87912	1.34796	1.13492	1.75764	5.4077	8.30906	3.85235	2.49867	2.17636	3.12529	1.2502	1.97818	1.47136	1.07351	1.55989	3.54157	2.79459	3.95967	3.37961	4.50642	4.46582
FBgn0050487	0	0	0	11.1587	12.3895	6.07936	0.136468	0	0	13.0773	22.5653	23.3268	0.17652	0	0	23.9927	29.2663	17.356	0.135203	0	0.0913084	20.1557	17.3844	20.5858	0	0	0	8.79396	10.0195	18.8721	0.0632423	0.505046	0.0965774	20.2184	9.94063	30.8141
FBgn0033785	15.8586	16.7789	21.0738	22.6321	12.2709	15.3332	55.8493	52.4702	56.3026	46.6149	46.177	59.1078	29.5377	19.016	27.8331	22.4946	13.5574	15.2522	44.5359	46.7486	51.1327	47.2711	34.6092	36.7421	14.0638	13.5249	12.1373	10.9497	10.8693	29.5612	42.5937	35.4879	42.3975	38.5394	42.6453	35.6578
FBgn0004512	51.4953	40.2293	22.2089	20.7082	40.6067	53.0971	75.7054	70.284	57.3524	47.8399	57.8194	52.6501	84.0824	30.2891	11.7276	12.523	14.8794	14.2004	70.9546	74.4372	57.9504	43.3124	49.2557	75.507	25.9097	38.5667	20.9553	16.664	15.1634	14.934	53.0603	55.6224	127.096	56.0007	71.44	46.685
FBgn0033784	24.0582	27.4854	33.143	39.9473	37.702	26.4737	48.0025	45.1505	46.1152	55.0241	59.4873	55.3188	48.6607	33.6117	18.8536	63.5981	54.7998	59.3481	26.1483	40.3952	27.3621	63.8724	63.6097	61.9367	10.7369	11.7443	27.2922	33.1228	14.4924	32.4764	10.3085	19.7978	19.1223	39.7549	35.1898	41.7382
FBgn0010488	850.731	1042.89	1335.75	1187.29	686.342	788.25	1279.28	1381.18	1212.45	1036.55	1089.08	945.56	759.125	1151.52	567.878	830.895	428.107	678.075	521.749	813.549	254.842	396.175	1199.63	787.715	99.7069	91.378	469.869	518.159	127.837	336.118	59.3213	267.675	243.794	488.739	305.244	262.968
FBgn0033781	18.6518	17.2183	15.7013	16.0908	14.7607	16.591	8.90451	9.44838	10.5762	9.7004	8.79718	7.80855	20.6234	17.7997	46.9104	17.2279	18.0679	17.9373	25.7967	18.9417	21.0009	16.4523	13.3174	15.2857	56.5073	47.0529	31.3156	17.6563	39.2727	28.7685	37.7873	53.9053	27.7177	18.0542	17.2967	21.5046
FBgn0033782	21.7154	22.252	7.98308	5.21204	21.1629	18.867	9.79154	9.82183	20.3747	7.28358	11.1191	14.4969	1.97114	6.9122	49.5307	2.99616	16.6421	20.1795	15.4132	10.3722	21.4879	13.1746	12.4402	13.6983	40.0743	31.217	15.3561	12.3184	65.7526	5.08882	10.6563	30.8415	19.7662	12.0954	7.15725	13.26
FBgn0033783	56.6764	53.5725	54.9735	46.5935	51.9884	52.588	34.0828	31.034	34.3726	27.4458	31.6895	23.2939	28.0079	42.2149	48.6999	23.5947	27.8924	29.4526	25.7156	46.6895	43.7671	36.1823	37.4003	29.0864	60.792	45.5754	47.074	35.3811	25.0039	50.1211	31.4314	37.3398	39.7899	38.5987	33.4999	27.5507
FBgn0265186	28.0228	28.2045	25.16	16.4756	36.0421	41.5373	5.01518	5.19101	6.06575	3.17829	11.021	4.25022	3.88344	7.71319	28.568	3.01956	16.4607	10.1036	6.57087	9.84025	5.32632	5.34221	6.32642	6.27304	103.84	44.5903	36.3449	22.481	91.4722	20.0484	10.9409	8.45111	6.76042	8.53796	4.40701	4.70629
FBgn0265185	74.9227	67.0755	51.4549	36.3093	77.1231	95.1734	37.3239	35.1046	44.1711	18.1096	31.4933	28.0054	40.1877	44.7958	108.073	23.8288	49.4857	44.4557	72.9556	84.2479	72.2858	55.7208	42.2116	69.4388	256.224	196.66	146.318	86.1945	318.967	68.3795	115.133	141.11	81.0606	64.0347	50.7635	39.0931
FBgn0033787	83.4827	90.4062	70.4479	40.6819	93.9289	137.37	444.372	98.4424	125.32	90.217	160.671	142.07	47.9546	91.6089	198.187	72.4461	108.252	113.963	102.078	158.419	72.8641	47.6542	54.7049	50.2356	406.439	458.443	184.541	126.469	525.261	92.4171	173.379	193.332	112.963	74.6775	64.8129	71.1096
FBgn0265427	0.135158	0	0	0	0.0592798	0	0	0	0.077766	0.0662143	0.0654066	0.065895	0.05884	0	0	0.421335	0.0518446	0.193767	0.0540812	0	0.0608722	0.0851349	0.212653	0.102417	0	0	0.134114	0	0	0.025572	0	0.0336698	0.193155	0	0.0994063	0.412229
FBgn0005624	21.8956	24.9286	30.1919	25.5355	21.3704	20.6039	47.5589	46.2709	46.3874	47.575	39.2766	33.6064	21.2118	24.7119	14.4118	23.2202	12.8315	14.145	21.308	19.5918	9.64825	13.2598	38.118	28.856	2.36917	2.7277	14.2831	11.8736	6.39635	6.06056	3.09887	11.2794	8.1125	13.8445	10.9016	6.76743
FBgn0265623	20.0034	23.81	23.7601	21.9325	18.9399	18.9269	30.5005	32.2664	29.8233	29.1012	26.457	26.9181	14.916	17.8887	10.2896	15.0978	13.2463	13.453	12.006	9.54474	4.01757	6.98106	25.5981	19.5104	1.51224	1.17443	9.9915	10.3338	4.5177	3.45222	1.0435	5.89221	4.50695	7.85611	4.90404	3.19478
FBgn0033789	9.0556	17.5379	30.1163	2.34367	4.92023	8.0559	0.409403	1.9793	3.03287	1.15875	2.55086	0.329475	6.6195	15.7527	2.33274	10.3227	3.99204	1.13492	0.89234	3.07323	2.06966	1.02162	0.66454	0.281647	14.1646	59.8579	124.022	7.59634	218.818	1.48317	4.39534	3.56899	2.5754	1.86768	1.65677	1.68327
FBgn0033788	128.355	106.306	146.911	25.9203	45.2898	84.1527	14.5679	39.25	84.2594	32.3457	65.7663	15.057	71.2259	138.125	42.6603	98.9434	48.1637	26.0202	45.1308	131.056	54.6024	26.9878	21.026	8.47501	191.197	317.701	903.057	88.5897	312.929	14.1924	116.113	137.238	64.6103	39.8735	38.8347	38.1999
FBgn0033793	1.57685	1.95754	1.28637	5.59682	4.77203	2.06638	2.49053	2.57683	2.56628	6.9525	7.26013	9.29119	1.3239	0.800985	3.64291	8.35647	9.59126	7.80605	3.97497	2.36402	3.19579	11.5145	7.17703	10.7282	2.41958	2.76559	1.74348	3.76395	12.2112	11.2005	4.36372	5.25248	3.95967	11.2061	10.4708	12.1264
FBgn0033792	0.675791	1.11859	0.567518	0.419761	3.02327	1.58722	0.238818	0.48549	0.544362	0.993215	0.523253	0.494212	0.05884	0.237329	0.223687	0.257482	0.985048	0.221448	0.324487	0.118201	0.0608722	0.0425674	0.425305	0	11.6946	0.871349	3.95636	1.09497	19.2785	0.051144	0	0.134679	0.289732	0.118583	0.132542	0.0687049
FBgn0033791	4.8657	4.67411	6.09136	5.35196	4.09031	5.18093	8.25629	7.6558	9.8374	10.2301	8.07771	10.4444	2.41244	5.28057	2.97184	4.26016	3.75874	4.70578	2.43366	2.74818	0.852211	2.72432	7.92131	7.27161	0.352856	0.340963	3.11815	2.22415	1.655	1.12517	0.347833	1.07743	1.48085	2.81634	1.98813	1.82068
FBgn0086532	34.195	34.2369	40.2938	27.5293	28.8989	34.3199	39.9509	45.6734	42.7713	31.3194	32.7033	29.1915	53.1031	50.9664	55.4425	29.3764	27.1925	31.1412	53.1618	49.7627	59.3504	40.4391	30.0638	38.0479	64.0181	65.0102	45.6323	30.4196	47.4135	40.7106	58.6889	76.2283	59.2341	43.1938	44.2689	37.2381
FBgn0266635	1.44169	0.639195	1.51338	1.18932	0.978117	0.808585	1.46703	1.04567	1.20537	0.860786	0.588659	0.724845	1.05912	1.27564	1.2143	0.749039	0.233301	0.830431	1.02754	1.62527	1.82617	1.10675	0.478469	0.742524	1.9155	0.644041	0.737627	0.513266	1.02878	1.20188	1.45457	2.35688	1.15893	0.741143	1.15974	1.13363
FBgn0053138	36.1774	33.8374	28.8677	14.4118	23.1191	29.0492	39.8144	27.038	34.0615	22.4467	23.8734	26.8851	12.3564	14.5661	21.7935	8.21602	21.2822	10.3527	32.2324	24.9109	34.9407	25.7959	15.9755	19.4848	29.1358	52.8871	14.7861	16.9036	74.9222	18.5653	34.5936	25.892	27.428	24.8135	29.1592	13.6723
FBgn0259876	46.1791	48.6587	44.6069	47.433	48.3427	46.1193	36.0957	41.0799	40.2439	54.6599	61.4495	60.6234	30.8028	41.4436	17.5435	63.0363	61.721	69.1749	18.3876	27.1272	11.7483	41.7587	62.9186	53.5897	9.02302	8.33464	34.0985	31.9251	12.8822	20.9435	1.92889	9.09083	8.65977	27.0962	19.1523	19.4435
FBgn0263998	75.5535	78.2615	97.7644	87.905	69.5056	67.8013	138.412	145.722	135.08	125.278	120.806	100.292	84.4649	127.09	54.5797	84.8755	49.0191	65.5764	64.6812	93.1425	68.8769	94.819	125.465	110.15	25.1536	30.1184	48.1134	46.0913	20.3073	50.7604	21.8818	31.3129	47.0332	76.7527	70.5785	48.2652
FBgn0020370	287.617	292.911	372.783	351.025	233.533	259.795	325.134	356.237	300.021	301.904	308.065	191.787	203.557	269.843	155.111	136.77	153.201	154.239	191.204	399.549	257.124	279.306	271.558	276.398	146.99	155.365	172.873	130.027	56.9409	179.924	127.813	79.831	203.553	248.312	225.785	156.613
FBgn0085468	15.5883	17.458	10.8963	19.6938	22.1114	18.3878	11.8727	10.7928	13.0258	18.4407	17.0057	21.8771	24.4775	16.4054	40.2956	54.6564	39.6612	39.6946	36.3155	12.5884	23.9532	29.329	22.6209	28.984	63.6652	45.9921	22.2965	36.0313	84.8969	31.1211	39.6846	77.4404	32.2247	28.9046	34.6928	54.7922
FBgn0020391	16.219	14.5417	16.9877	16.0908	12.8934	13.0272	22.3807	17.739	22.8632	21.5859	15.763	19.5049	14.151	13.5277	12.7821	9.92477	10.6282	10.2143	17.279	19.2668	25.2011	23.2418	17.5704	20.5858	13.7614	14.6614	14.5178	10.2311	6.4858	18.5141	23.7791	16.2962	23.9512	21.2856	23.1285	18.6534
FBgn0033798	5.45138	5.51306	6.20486	12.348	3.40859	3.95308	8.90451	9.41103	8.32096	5.59511	4.12061	5.60107	5.884	4.12359	6.03955	4.44742	2.59223	4.20752	6.08414	9.988	7.54816	2.78817	5.47581	4.8136	4.99039	3.75059	3.98989	2.56633	3.31	6.54643	9.80256	19.3601	9.4002	10.3167	6.13006	5.6338
FBgn0033799	5.8118	6.71155	6.28053	4.47745	3.23075	3.65361	23.3701	21.623	21.5023	15.0969	14.7492	20.3286	12.3858	6.11122	7.92492	5.59439	4.84747	5.20403	29.4202	21.424	23.7706	20.6878	16.6667	24.8617	6.3514	6.36464	5.7669	4.10613	3.84675	6.72543	21.4708	24.4442	18.6716	18.6768	21.538	19.4435
FBgn0033828	0.180211	0	0.0378345	0.769562	0.918837	0.539057	0	0	0	1.55604	2.55086	3.13001	0	0	0	7.93513	5.67699	6.33896	0	0	0	6.83207	4.54545	3.91745	0	0	0	1.23184	2.63905	2.58277	0	0	0	2.69776	3.87685	6.32085
FBgn0266851	0.0901055	0.239698	0.151338	0	0	0	0.0682338	0	0.311064	0.165536	0	0	0	0.0889983	0	0	0	0.110724	0.0540812	0	0	0.0212837	0	0	0	0	0	0	0	0	0.0632423	0.0673395	0.0643849	0.118583	0	0
FBgn0033830	0.135158	0.279648	0.340511	0.314821	0.1482	0.0898428	0.579987	0.448144	0.583245	0.562822	0.29433	0.494212	0.0882601	0.118664	0.798883	0.117037	0.077767	0.0553621	0.973462	0.650106	0.608722	0.297972	0.425305	0.128021	1.31061	0.871349	0.938798	0	1.02878	0.153432	1.07512	1.27945	0.676042	0.355749	0.563302	0.549639
FBgn0263774	0	0	0	3.21817	3.20111	2.84502	0	0	0.077766	6.35658	6.70417	7.44613	0	0	0	15.8	11.017	13.0378	0	0	0	3.68208	10.8719	9.26874	0	0	0	2.25837	1.655	1.07402	0	0	0	2.54953	1.68991	2.57643
FBgn0033834	0	0	0	31.2372	41.1698	23.1195	0	0	0	55.0241	73.5824	74	0	0.0889983	0	84.8755	62.8098	70.8081	0	0	0	25.0297	82.8548	50.5172	0	0	0	15.5348	8.63283	11.8143	0	0	0	15.149	10.6365	15.4586
FBgn0041579	2.61306	4.55427	1.89173	2.02885	0.652078	0.539057	1.56938	2.054	3.07176	0.4635	2.38734	0.560107	46.9838	175.861	7.98883	12.4762	31.7808	6.72649	2.75814	0.916059	2.43489	1.34087	0.106326	4.25031	7.15793	3.67482	114.265	1.71089	6.79891	0.613728	2.90915	6.93597	3.05828	0.62256	1.19288	0.652697
FBgn0259221	62.1728	64.1592	57.5841	59.4312	63.548	67.8912	61.7516	45.4493	45.4931	49.3297	42.6451	59.6349	24.1538	30.2594	21.3142	39.0905	58.0401	46.1996	15.2779	28.2501	15.3094	56.4657	60.925	50.2868	19.0038	13.4112	27.8957	32.4384	21.9623	44.4952	12.3955	13.5689	16.9654	41.6522	34.7591	31.0203
FBgn0011881	0	0	0	0	0	0	0	0	0	0	0	0	0	0	0	0	0	0	0	0	0	0	0	0	0	0	0	0	0	0	0	0	0	0	0	0
FBgn0011909	0	0	0	0	0	0	0	0	0	0	0	0	0	0	0	0	0	0	0	0	0	0	0	0	0	0	0	0	0	0	0	0	0	0	0	0
FBgn0011882	0	0	0	0	0	0	0	0	0	0	0	0	0	0	0	0	0	0	0	0	0	0	0	0	0	0	0	0	0	0	0	0	0	0	0	0
FBgn0011883	0	0	0	0	0	0	0	0	0.038883	0	0	0	0	0	0	0	0	0	0	0	0	0	0	0	0	0	0	0	0	0	0	0	0	0	0	0
FBgn0011884	0	0	0	0	0	0	0	0	0.038883	0	0	0	0	0	0	0	0	0	0	0	0	0	0	0	0	0	0	0	0	0	0	0	0	0	0	0
FBgn0011885	0	0	0	0	0	0	0	0	0	0	0	0	0	0	0	0	0	0	0	0	0	0	0	0	0	0	0	0	0	0	0	0	0	0	0	0
FBgn0011910	0	0	0	0	0	0	0	0	0	0	0	0	0	0	0	0	0	0	0	0	0	0	0	0	0	0	0	0	0	0	0	0	0	0	0	0
FBgn0050065	0	0	0	8.2553	9.48477	4.46219	0.0682338	0.0746907	0.155532	12.3821	17.0711	19.2743	0	0	0	48.6875	34.8137	30.8367	0.270406	0	0.0608722	32.5641	20.2552	22.9926	0	0.0757695	0	11.3945	18.0261	21.506	0	0	0.0321925	23.8944	18.4896	43.181
FBgn0050509	0	0	0	0	0	0	0	0	0	0	0	0	0	0	0	0	0	0	0	0	0	0	0	0	0	0	0	0	0	0	0	0	0	0	0	0
FBgn0288447	4.28001	5.55301	9.15595	34.5603	5.92798	3.17444	20.129	19.9798	48.2927	13.5408	270.587	16.0784	7.29617	2.40295	28.0248	7.72447	11.5614	5.12099	63.5454	29.964	13.8789	12.153	17.5704	20.3554	14.8703	19.9653	288.479	8.45178	18.3392	12.2234	62.768	98.8207	11.0098	78.2943	24.1557	12.573
FBgn0033836	2.25264	3.59547	3.14026	1.15434	1.42272	1.58722	2.28583	3.92126	4.19936	3.87354	4.70927	2.96527	3.5304	2.46229	20.4834	1.21719	7.46563	0.968836	13.4121	13.209	3.65233	2.21351	9.6757	10.1393	14.6687	1.43962	1.00586	1.1634	6.53053	12.4536	12.7433	12.8955	11.5893	9.90167	1.52423	8.55376
FBgn0267026	0.585686	0.359547	0.340511	0.629642	0.237119	0.569004	0.307052	0.0746907	0.505479	0.165536	0.0981098	0.164737	0.1471	0.0889983	0.159777	0.0936299	0.466602	0.221448	0.0540812	0.118201	0.0304361	0.0851349	0.212653	0.153626	0.302448	0.227308	0.201171	0.205306	0.0447297	0.38358	0.0948635	0.202019	0.0965774	0.0889371	0.132542	0.103057
FBgn0053470	6.21728	5.91256	9.91264	49.217	7.46926	3.59371	23.0971	21.5483	55.5638	14.7989	300.151	16.935	7.09022	2.34362	27.7692	7.53721	11.0688	5.42548	72.9285	31.6188	14.2745	12.0679	17.5438	20.1506	14.4167	20.9881	322.276	8.65708	18.4734	12.2746	65.2345	107.306	11.203	81.4961	25.5143	13.2944
FBgn0260475	3.82948	3.75527	4.76715	2.72845	2.37119	2.66534	4.53755	4.8549	4.82149	4.86675	4.41494	4.05254	5.47212	4.74658	17.5754	1.75556	8.39883	2.0484	14.7912	12.5589	4.86978	3.36283	10.4731	12.0084	11.6946	1.89424	1.44173	1.60823	5.32283	9.9475	14.6722	14.0066	10.9454	10.1388	2.28635	7.45448
FBgn0265272	0.180211	0	0.075669	1.64406	1.89695	1.22785	0.136468	0.149381	0.116649	2.28439	2.87789	4.61265	0.17652	0.118664	0.0958659	8.91825	6.5065	5.92374	0	0	0.0608722	6.89592	3.88091	3.81504	0	0.0757695	0	1.98463	3.66783	3.04307	0	0.0673395	0.160962	5.92914	4.34074	8.31329
FBgn0019928	0.225264	1.19849	0	0.0699602	1.39308	0	0	0	0	0.0662143	0.130813	0.626002	0.17652	0	0.127821	0.561779	0.259223	0.498259	0.216325	0.0591006	0.243489	0.234121	0.318979	0.281647	7.10752	0.644041	0.067057	1.77932	0.402567	2.32705	0.505939	0.639725	0	0.41504	0.198813	1.09928
FBgn0013765	35.5466	34.1969	39.9532	68.7709	68.5571	49.2937	124.424	139.261	124.931	145.407	190.529	199.135	50.22	46.3681	18.7258	143.02	106.644	123.734	36.613	39.2132	14.2441	126.298	158.931	128.969	6.60344	2.87924	21.5253	41.0955	27.0615	66.8196	5.72343	19.5621	16.386	79.154	61.4994	93.5074
FBgn0086757	23.067	24.4892	28.1489	25.7454	25.9349	27.1026	25.8947	23.7143	24.9629	24.8304	31.6568	30.4435	20.6823	23.8812	13.1656	33.9174	34.1397	32.2484	10.8433	12.2634	7.39598	15.9628	27.5651	25.8603	6.30099	7.91791	23.5705	29.1877	12.6585	12.8627	2.71942	7.20533	5.1186	14.4375	9.94063	13.3631
FBgn0050062	0.270316	0	0.227007	0.174901	0.296399	0.299476	0.716454	0.336108	0.311064	0.496607	0.392439	0.329475	0.0882601	0.415325	0.127821	0.117037	0.103689	0.166086	0.297447	0.118201	0	0.0851349	0.0531632	0.230438	0.100816	0.113654	0.167643	0.0684355	0.268378	0.12786	0	0.0673395	0.12877	0.266811	0.0994063	0.27482
FBgn0033842	9.86655	10.7465	10.8585	13.5373	15.1756	9.07412	13.8515	13.1829	13.8423	18.3083	13.67	16.1772	13.0331	10.8875	17.2239	15.3787	15.9163	16.7747	24.1202	13.8886	18.6269	24.6465	16.3211	16.4379	21.6754	18.3362	11.3326	12.9343	22.4543	21.4293	27.6685	25.2523	17.9634	19.833	18.6221	23.5658
FBgn0262821	0	0	0	0.384781	0.533518	0.0598952	0	0	0	0.529715	0.981098	0.790739	0.0882601	0	0	2.43438	2.54039	2.6297	0	0.0591006	0	2.8733	1.80755	2.4068	0	0	0	1.02653	1.43135	1.71332	0	0.0673395	0	1.80839	1.39169	1.88938
FBgn0000119	73.9316	83.5348	74.988	78.8452	62.5402	70.5266	88.8062	101.094	95.6133	97.0371	108.019	64.2146	49.8669	59.3025	34.1602	52.3391	55.6552	54.6147	42.0752	63.2967	30.9535	58.8708	94.6836	71.2567	10.8377	16.0631	43.3524	47.5284	21.3361	33.1669	12.4587	23.9055	32.7075	56.2972	45.4287	34.8677
FBgn0005654	4.73054	4.63416	4.88065	8.60511	15.0867	10.8111	6.0728	5.41508	4.97702	14.0374	18.3465	21.317	3.76576	6.02222	5.78391	18.6558	21.1785	22.3386	4.92139	4.34389	7.42641	23.5611	26.555	19.1264	5.84732	6.17521	5.19692	9.6494	8.54337	17.6191	5.78667	4.44441	6.21315	21.2263	16.7334	20.6458
FBgn0085341	0	0	0	5.6318	7.46926	4.22261	0	0	0	13.7064	19.4585	20.4604	0	0	0	26.0525	27.2703	29.591	0	0	0	32.8621	12.0149	23.6327	0	0	0	5.9881	14.5819	16.1103	0	0	0	18.1728	18.6553	31.089
FBgn0050058	0	0	0	3.77785	11.3224	4.4023	0	0.261418	0.194415	6.42279	8.73178	12.4541	0	0.0593322	0	32.8875	17.342	15.0862	0	0.0295503	0.0608722	19.7726	11.9086	10.7282	0	0	0	3.76395	4.87554	10.1776	0	0	0	11.295	8.68148	21.4016
FBgn0266816	0	0	0	0	0	0	0.136468	0	0	0	0	0	0	0	0.0639106	0	0	0.0553621	0.162244	0	0	0.0425674	0	0	0	0	0	0	0	0.051144	0	0	0	0	0	0
FBgn0033818	0	0	0	22.7371	29.5214	11.1405	0	0	0	34.1335	51.5077	53.8032	0	0	0	84.5244	65.2465	72.2475	0	0	0	25.1148	54.3859	48.4689	0	0	0	17.8959	6.84364	7.87617	0	0	0	16.3348	8.01878	19.9588
FBgn0033819	0	0	0	10.4591	15.7388	10.3319	0	0	0	25.3932	33.4555	35.781	0.11768	0.0889983	0	54.1883	36.3431	39.9991	0	0.0591006	0	17.176	32.8283	30.6739	0	0	0.335285	7.01463	3.66783	6.29071	0	0.134679	0	7.9747	5.59989	11.302
FBgn0265443	0	0	0	0.699602	0.711358	0.359371	0	0	0	0.728358	0.882989	1.12021	0	0	0	2.38756	1.65903	2.85115	0	0	0	2.46891	2.25944	1.43384	0	0	0	1.19762	1.52081	0.971735	0	0	0	1.7491	0.861521	1.88938
FBgn0259219	74.292	51.4552	54.7465	59.0814	48.402	72.0239	11.5997	14.0045	8.35984	10.9585	9.51666	10.8068	24.1833	64.5831	97.5596	43.4209	72.427	49.0231	17.8198	16.2822	27.0273	14.856	13.5566	17.6925	126.877	144.833	99.915	92.0457	76.622	56.6419	32.6647	24.6799	32.4822	47.611	34.6928	34.0089
FBgn0265104	0.765897	0.199748	0.227007	0.244861	0.11856	0.11979	0.409403	0.112036	0.349947	0.430393	0.130813	0.197685	0.38246	0.266995	0.223687	0.210667	0.233301	0.498259	0.648975	0.236402	0.0913084	0.893916	0.15949	0.409668	0.705711	0.189424	0.268228	0.615919	0.402567	0.179004	0.347833	0.168349	0.354117	0.266811	0.132542	0.27482
FBgn0262391	0	0	0	0	0	0	0	0.0746907	0	0	0	0	0	0	0	0	0	0	0	0	0	0	0	0	0.151224	0	0	0	0	0	0	0	0	0.0889371	0.0662709	0
FBgn0053137	0.0901055	0.239698	0.264842	0.279841	0.11856	0.239581	0.170584	0.48549	0.233298	0.198643	0.0981098	0.230632	0.0882601	0.207663	0.0639106	0.0936299	0.33699	0.166086	0.0540812	0.177302	0.182617	0.106419	0.0531632	0.435272	0	0.0757695	0.2347	0.239524	0.178919	0.102288	0.695666	0.269358	0.160962	0.118583	0.265083	0.13741
FBgn0033802	49.558	52.2542	51.909	46.1737	41.5552	45.5503	54.007	54.0014	58.3245	53.5012	42.9067	49.4212	34.8921	36.43	17.7352	28.9316	25.0928	30.2	29.5554	22.1036	11.0483	16.729	43.328	45.4732	4.93998	8.82715	29.9745	24.8763	15.5659	2.0969	6.83017	13.2996	12.3941	16.987	14.6459	11.8859
FBgn0053182	31.0413	38.1919	32.9539	44.5647	42.2962	38.4228	38.2109	33.7229	38.9996	50.5546	49.1203	53.4408	11.6209	22.7242	10.002	38.3414	34.9174	30.6152	13.98	15.3366	13.2093	61.2545	61.1908	44.1674	3.93182	3.14443	15.0543	18.9224	19.7705	33.218	5.72343	5.15147	7.08234	43.2531	35.223	32.1539
FBgn0028991	26.1306	29.1233	22.6629	21.023	21.8743	19.5857	29.5111	32.4905	27.0626	28.1742	28.3864	26.0944	10.4147	16.168	8.34034	10.627	16.4607	13.8682	10.8433	16.8732	2.61751	13.5152	26.5284	13.4422	2.97407	0.227308	5.93455	5.95388	5.81486	11.9933	0.379454	5.31982	5.5371	8.53796	10.6696	8.69117
FBgn0027079	62.7134	53.2529	56.4113	40.6119	55.4859	46.3888	67.4491	65.7652	64.3514	50.2567	57.9829	67.3776	28.4492	37.9133	23.4552	20.9263	22.6302	25.9925	36.7482	52.4813	49.3674	46.9093	40.0585	39.5842	39.0661	37.9605	31.4833	28.5034	23.2147	31.4024	47.4001	24.983	40.1762	42.5119	41.8501	30.505
FBgn0085344	0.180211	0	0	17.4551	22.2003	8.95433	0.170584	0	0	24.0027	39.8653	42.008	0	0	0.255643	45.2701	46.375	47.9159	0.0811218	0	0	78.1538	47.2886	35.4875	0.302448	0.113654	0	13.1054	5.50175	25.6743	0	0	0	26.2365	25.6468	30.9172
FBgn0033806	11.0379	9.74773	10.7828	13.3974	15.3535	12.4582	12.2138	14.4527	11.1594	18.2089	19.393	20.3286	11.5326	11.2731	4.5057	25.046	19.4677	19.875	6.00302	5.99871	2.67838	8.30065	23.0462	21.1747	0.554487	0.568271	9.5221	13.1738	4.65189	5.24226	0.82215	2.65991	2.28567	7.50036	4.70523	7.62624
FBgn0085264	0.180211	0	0	1.95889	0.829918	1.13801	0	0	0	2.81411	3.49925	6.16118	0	0	0	4.30698	8.65806	7.83373	0	0	0	11.4719	8.24029	4.99283	0	0	0	1.30027	3.80202	3.70794	0	0	0	5.21764	3.87685	7.93542
FBgn0033807	4.32506	5.23341	2.30791	1.25928	6.49114	5.27078	0	0.0746907	0	2.25129	3.20492	1.77916	0	0.741653	1.59777	4.47083	7.31009	4.45665	0	0.0886509	0.243489	5.27836	4.51887	3.66141	1.81469	3.67482	1.30761	2.84007	9.48269	4.6541	0	0	0	3.85394	2.71711	6.38956
FBgn0033808	2.4779	2.59673	2.15657	2.34367	2.10443	3.62366	1.67173	2.8009	2.95511	2.97964	5.06901	2.66875	5.11908	3.7676	6.13542	9.4098	9.09873	8.66416	6.11118	5.02355	6.42202	9.34355	7.49601	8.27018	6.60344	8.37253	4.59341	5.9881	9.97472	9.43606	10.0239	9.05716	6.4063	7.82647	9.14538	12.3669
FBgn0033809	41.4035	39.1907	34.8834	22.2823	31.6554	27.7315	4.6399	3.32374	3.84942	2.97964	2.38734	4.25022	18.5052	36.1037	58.4143	17.3449	19.8047	28.9267	16.9274	8.56958	18.2008	13.6003	9.62254	5.30008	67.2442	64.101	26.0181	22.0362	24.2435	45.7738	30.6093	28.1816	27.8143	11.6211	11.995	15.8021
FBgn0033810	12.5697	10.7864	10.1018	8.18534	12.5377	11.3202	10.8833	10.7928	7.81548	10.3625	9.28773	9.7854	12.6212	11.1248	22.6883	13.272	13.7907	14.0896	18.8473	9.24924	14.4267	13.1533	9.0909	12.5717	29.9423	29.4743	17.5689	14.6452	24.0646	18.8977	20.6486	32.1209	18.3497	12.4512	10.769	17.7946
FBgn0040754	22.211	31.5603	21.3008	22.9819	22.2892	21.8917	19.6513	18.1872	19.7526	14.3685	16.5479	15.0899	24.2421	19.4313	44.322	20.3645	22.5524	14.6709	33.1248	16.6664	24.9272	16.2182	16.0021	13.8007	44.5606	49.4775	32.0868	26.8267	42.1801	21.0713	43.4159	58.9557	37.5364	19.2104	17.7937	29.1996
FBgn0043010	29.2392	27.1658	29.3974	32.9163	29.9067	29.5283	28.317	30.9593	29.3955	35.2591	33.4555	33.277	43.777	37.2903	59.4688	56.0375	49.5894	42.5457	61.1929	39.686	57.3417	57.5512	42.3179	44.5258	63.6652	62.0552	37.3508	40.069	62.5768	56.1561	70.2622	68.922	51.7011	56.149	56.1646	63.9986
FBgn0011763	87.4474	101.193	93.6783	75.4521	82.31	85.4105	88.6698	91.7202	87.3312	80.2518	69.658	68.4978	73.3735	79.8018	46.8784	55.897	68.8238	64.7736	50.0792	73.6689	53.7198	65.3623	72.4614	72.8185	39.6206	41.3701	75.4056	66.8614	35.3812	48.6635	26.4037	39.2926	44.3612	61.3073	55.6344	50.979
FBgn0264539	0.135158	0.0399497	0	0.279841	0.266759	0.0598952	0.102351	0.0746907	0.116649	1.02632	0.817582	1.12021	0.05884	0.118664	0.0319553	1.10015	0.855437	0.608983	0.0540812	0.0295503	0.0304361	0.851349	0.478469	0.742524	0.0504079	0.113654	0	0.615919	0.670945	0.792731	0.0948635	0.404037	0.0965774	0.741143	0.72898	1.54586
FBgn0033812	45.233	47.7798	43.2827	36.0295	37.9094	38.6923	51.073	52.4329	42.2269	41.2515	40.0615	39.537	55.7509	47.9404	68.5761	42.2271	44.2235	48.6633	83.6637	65.6607	84.4602	64.8941	47.9	46.1645	105.756	105.017	54.2827	49.8552	118.176	68.2516	101.377	99.6961	86.9197	59.5286	71.0424	63.4146
FBgn0033813	9.68634	7.63039	7.90741	9.54957	8.26954	8.80459	13.5444	10.6808	9.91516	12.9118	10.2688	14.5628	15.269	9.70082	21.1544	13.272	13.4018	13.3699	23.8228	14.6569	21.701	22.4118	15.1249	16.5404	23.0868	18.4878	14.4508	11.1892	23.2147	17.2611	26.5302	37.4071	26.6554	19.0918	20.5771	21.0924
FBgn0033814	68.9758	57.168	47.4445	35.6097	45.9122	57.6192	123.537	142.809	170.696	140.341	89.4108	107.672	71.6672	51.3224	73.4972	29.3998	41.6831	35.404	225.816	243.11	398.865	244.252	267.65	132.63	108.175	112.631	72.2204	58.3754	83.4209	57.895	353.367	219.123	356.821	278.403	233.737	162.384
FBgn0033815	0.540633	0.559296	0.718856	2.51857	2.75651	1.40754	1.50114	0.634871	1.32202	3.50936	3.76088	4.67854	1.26506	0.474658	0.798883	4.16653	3.68097	2.6297	1.21683	0.97516	1.94791	5.6189	3.21637	3.73822	1.51224	0.871349	0.637042	2.18993	3.17581	3.32436	1.6443	2.18853	1.67401	3.05351	3.94312	4.67193
FBgn0033816	14.1916	13.4231	13.0151	14.027	14.4643	12.7577	15.0114	15.9838	16.9141	13.8719	17.6598	14.431	12.4152	12.9048	6.2952	13.7402	13.8166	15.8335	7.7877	11.0814	8.7656	11.6635	14.3806	15.721	3.88141	5.91002	15.6243	11.2576	6.61999	8.33647	2.05538	4.27606	5.18299	9.72379	9.4436	10.821
FBgn0033817	3.69433	2.79648	2.0809	1.74901	1.39308	2.81507	0.477636	0.448144	0.38883	0.562822	0.392439	0.329475	0.823761	3.73793	2.68425	2.22371	1.50349	2.15912	0.351528	0.679657	0.791339	0.319256	0.292397	0.230438	3.32692	3.06866	2.95051	3.59286	3.89148	2.50605	0.252969	1.38046	0.579464	0.237166	0.563302	2.50773
FBgn0002789	536.939	442.363	295.034	194.664	553.051	734.465	46.126	38.9512	49.3036	104.917	55.7264	11.1362	158.721	511.206	926.992	256.031	674.654	361.237	126.334	419.319	135.015	92.5629	55.7682	83.3675	1347.05	1251.67	774.374	900.679	2339.09	558.339	180.43	150.571	222.579	89.53	82.8055	120.886
FBgn0033820	14.8224	11.8651	3.48078	5.59682	14.3754	14.884	1.15997	0.709562	0.699894	0.69525	0	2.24043	62.4587	105.137	2.10905	44.8253	87.2805	91.0152	26.5539	20.833	35.2755	23.9655	6.14035	5.68415	316.663	596.192	217.298	165.614	126.451	49.4051	62.768	155.352	42.3975	89.6783	58.5172	18.8251
FBgn0033821	68.0296	87.5298	55.2762	42.116	63.7555	53.127	43.6355	29.6149	24.9629	19.467	10.5959	36.5058	10.9148	10.7391	31.5399	12.5932	28.6442	15.6398	19.2529	15.1889	11.9614	10.0246	4.81127	6.40107	85.4414	44.2873	58.6414	44.1751	20.844	36.8748	19.7	45.2858	37.3111	23.7759	19.2186	20.7145
FBgn0052843	12.0291	11.5455	8.24792	6.92606	13.1898	19.7355	13.6126	8.70147	9.05974	7.87951	5.85389	7.47908	2.5007	4.27192	3.61095	1.82578	5.70291	4.06911	3.78569	4.8758	5.23501	7.30031	4.14673	4.53195	8.46853	18.4499	5.66632	4.243	11.9428	5.03768	4.96452	3.03028	6.66384	6.5517	6.59395	5.73686
FBgn0033826	219.137	319.118	107.072	106.759	371.566	567.836	18.1161	8.51474	5.36585	7.61465	0.719472	1.9439	52.956	111.011	274.72	32.5364	407.473	179.844	31.5023	13.8886	30.5883	10.6206	12.0149	6.68271	492.082	545.465	588.057	424.608	1042.34	182.737	25.9926	112.356	30.8404	21.0188	12.5915	16.0082
FBgn0033827	2.25264	2.35703	2.57275	3.25315	3.85319	3.1445	1.15997	0.373454	0.933192	0.529715	0.261626	0.26358	0.17652	0.148331	0.127821	0.18726	0.440679	0.387534	0	0.236402	0	0.0851349	0.106326	0	5.14161	0.71981	2.27994	2.15572	1.92338	2.35262	0.474317	0.572386	0.450695	0.118583	0.430761	1.3741
FBgn0033844	64.3804	77.3027	67.8373	68.561	72.8549	75.7973	98.1884	104.119	109.261	96.5405	90.0321	80.2601	137.45	113.71	111.78	86.7247	73.8527	94.9183	135.014	189.033	215.731	181.742	156.964	132.425	162.969	126.724	97.8697	83.9019	79.3505	124.74	180.43	148.854	140.906	147.784	156.366	120.783
FBgn0040477	1.39664	1.11859	1.2107	1.18932	1.95623	2.00649	1.77408	0.970979	0.972075	1.15875	1.86409	1.05432	1.9123	1.72063	3.96246	2.27052	2.46262	1.63318	2.78518	1.30021	2.28271	2.89459	1.83413	1.74109	5.04079	4.9629	2.71581	2.32681	4.29405	2.65949	2.05538	2.35688	2.73636	2.16414	2.84965	1.78633
FBgn0033845	17.931	17.8176	16.7607	30.8525	38.9172	30.1273	8.32452	8.85085	11.5482	38.5698	43.2337	42.3375	10.0911	19.4016	13.5171	47.9151	61.073	44.3173	8.03106	12.618	11.657	70.8961	70.4412	43.3224	18.4997	22.1626	18.1389	24.1577	23.3936	45.288	7.6207	8.21542	18.06	50.5756	44.6334	51.3569
FBgn0004638	153.54	181.252	202.415	151.814	132.046	137.28	144.997	143.929	141.223	121.106	120.413	133.734	165.429	230.15	91.6478	147.725	117.039	146.516	74.3346	87.0847	42.8541	84.3899	120.866	119.495	69.3613	63.0781	166.067	155.28	52.4679	90.6015	31.9374	61.8513	53.0532	77.0788	53.4806	87.3239
FBgn0260964	16.9849	15.2608	22.625	27.0396	22.0817	21.3526	12.0433	12.7348	11.3927	18.3083	23.252	13.8709	14.7983	16.0494	6.87039	20.4815	19.7528	21.8957	6.59791	4.90535	5.84374	15.7712	28.3626	16.1819	8.41812	6.25098	9.15328	13.2765	10.1536	21.506	12.7433	11.2457	15.4202	23.5683	16.5677	19.203
FBgn0033851	0	0	0	0.174901	0.0592798	0.239581	0.307052	0.0746907	0.077766	0.0993215	0.0654066	0.065895	0	0.0593322	0.0958659	0.0468149	0.103689	0	0.270406	0	0	0.0212837	0	0	0.100816	0.189424	0.134114	0	0.134189	0.12786	0.0632423	0	0.289732	0.0889371	0.0662709	0.0687049
FBgn0033846	22.9769	22.8113	29.1704	22.6671	21.0147	22.1612	22.2101	26.2164	24.9629	22.2149	21.2244	17.561	21.0647	30.6451	17.8311	16.7129	19.7269	21.2314	19.5774	26.8612	28.2143	27.6688	22.9133	21.8148	21.7258	26.3299	22.3635	20.6333	11.9876	26.825	19.5735	14.5453	32.289	18.321	22.2339	20.7489
FBgn0024556	48.9723	38.911	43.434	40.2621	40.2806	39.441	36.3004	36.0009	38.6497	38.007	35.712	38.1202	24.7128	30.7044	40.2637	22.003	25.5335	22.6431	49.1328	36.7901	53.2023	37.7786	28.3094	29.1377	62.7579	72.8524	31.215	29.2904	64.1871	40.6083	57.677	60.6392	49.0291	40.3478	41.3862	43.6276
FBgn0033848	0.0901055	0.0399497	0.075669	1.78399	4.06067	0.86848	0.0341169	0.0373454	0.038883	7.11804	9.32044	14.2663	0	0.0296661	0	10.7674	9.95417	10.325	0	0	0	20.7729	8.39978	8.93589	0	0	0	1.91619	2.19175	5.37012	0.0316212	0	0	6.49241	7.35607	9.8248
FBgn0033850	0.225264	0.199748	0.075669	0.10494	0.207479	0.0898428	0.0682338	0.298763	0.233298	0.0993215	0.0654066	0.13179	0	0	0.191732	0	0	0.0830431	0.270406	0.0591006	0.152181	0.17027	0	0.128021	0	0	0	0	0	0.051144	0	0.134679	0.193155	0.177874	0.0662709	0.13741
FBgn0263459	0.0450527	0.199748	0.227007	0.279841	0.414959	0.11979	0.0682338	0.0373454	0.116649	0.165536	0.19622	0.164737	0	0	0	0	0.103689	0	0	0	0.152181	0.0851349	0	0.0256043	0.100816	0.0757695	0.100586	0	0.313108	0.051144	0	0.168349	0.12877	0	0.0662709	0
FBgn0033855	0.135158	0.0798994	0.0378345	0.209881	0.296399	0.239581	0	0.112036	0.077766	0.132429	0.130813	0.230632	0	0.266995	0.0958659	0.163852	0.181456	0.304491	0.0540812	0.118201	0.0608722	0.276688	0.372142	0.307251	0.201632	0.151539	0.067057	0.239524	0.0894594	0.6393	0.379454	0.101009	0.0321925	0.0592914	0.165677	0.309172
FBgn0083006	0.180211	0.239698	0.340511	0.209881	0.207479	0.269528	0.170584	0.0746907	0.116649	0.23175	0.163516	0.230632	0.11768	0.237329	0.54324	0.28089	0.466602	0.332172	0.297447	0.177302	0.39567	0.255405	0.212653	0.153626	0.756119	0.492502	0.402342	0.650137	1.07351	0.537012	0.569181	0.875414	0.321925	0.237166	0.298219	0.377877
FBgn0014877	16.6695	16.2595	16.2688	25.0807	26.1424	21.712	16.5126	18.598	15.0477	31.1207	38.1974	39.6358	18.6229	19.5796	28.2485	60.8828	58.8955	56.8292	18.8743	21.158	20.6966	60.3393	44.9229	44.193	32.9164	32.5809	23.5705	29.7352	44.6402	48.8681	22.3245	25.9931	18.2531	48.0557	39.0004	57.8839
FBgn0053156	11.083	10.1073	12.6367	10.529	9.84045	10.1822	12.1797	17.8884	17.3029	18.3414	17.7906	15.2547	23.3889	11.5104	12.5584	9.55025	11.2244	9.633	20.1453	24.379	26.4794	24.2634	18.5805	17.2829	14.8199	17.3133	12.0703	12.0446	13.7767	15.9825	37.7557	27.7102	34.1884	25.5546	24.6859	20.0275
FBgn0033853	71.4987	66.1168	68.1021	65.6577	69.9502	75.6775	141.824	152.182	144.256	122.364	136.7	99.6332	120.004	85.0231	105.708	75.4891	61.7988	67.7078	162.757	113.769	160.033	184.743	110.447	153.626	105.857	111.533	73.6621	63.9529	44.8639	85.5894	180.62	102.558	130.54	167.024	172.105	120.096
FBgn0265497	0.315369	0.199748	0.491849	0.279841	0.355679	0.479161	0.204701	0.709562	0.816543	0.662143	0.490549	0.856634	0.38246	0.207663	0.0958659	0.234075	0	0.110724	0.405609	0.797858	1.30875	0.489525	0.372142	0.384064	0.201632	0.189424	0.402342	0.205306	0.313108	0.38358	1.13836	1.04376	1.03016	0.681851	0.927792	0.515287
FBgn0261990	9.28087	21.2532	11.1612	13.3624	10.2554	12.3384	0.955273	0.56018	2.72181	1.62225	1.43894	0.823687	6.1782	14.1507	10.2257	25.0226	21.4637	16.2211	3.35304	16.3709	15.4311	12.9192	6.19351	2.35559	30.7992	21.4049	29.1698	31.8567	25.0934	18.6675	8.60096	4.10771	16.5147	7.70788	8.08505	14.0502
FBgn0265496	0.0901055	0.0798994	0.0378345	0.0699602	0.0889197	0.149738	0	0	0.155532	0.0662143	0.0981098	0	0.23536	0.118664	0.0319553	0.0468149	0.103689	0	0	0.0886509	0.152181	0.0212837	0.239234	0.0512085	0	0	0.100586	0.0684355	0	0.051144	0.0316212	0.0673395	0.0643849	0.20752	0.132542	0
FBgn0261989	131.914	68.1941	37.9859	24.4161	43.2446	50.8211	119.034	127.908	178.94	180.269	153.836	69.5521	133.714	158.684	24.8612	48.2194	54.2036	37.7292	103.863	65.5721	95.1433	146.964	72.9399	88.4883	44.2582	38.2257	171.565	77.161	53.2283	26.5949	132.271	62.1207	91.6842	177.904	159.381	82.4115
FBgn0027581	88.3034	101.552	94.0188	86.5408	71.6989	88.9443	122.753	100.832	115.677	88.2968	73.6151	82.7641	77.0216	66.6301	40.5832	58.8464	45.5974	65.3272	42.3997	71.6299	48.1195	63.6383	82.3763	60.6565	23.7421	26.1026	61.6589	63.1317	23.4384	39.79	24.9491	48.4171	40.305	59.2321	52.1552	42.7688
FBgn0266489	3.01853	4.43442	6.16703	3.25315	3.23075	3.11455	4.98106	3.54781	3.96607	5.36336	3.82628	4.87623	3.55982	3.79726	2.68425	3.23023	3.31806	3.73694	2.56886	4.25524	2.89143	3.6608	4.70494	5.35129	1.61305	1.47751	2.91698	2.90851	1.83392	2.65949	1.51782	2.32321	2.63978	3.64642	2.51829	1.4428
FBgn0033859	28.3382	26.5665	31.0621	22.4922	23.2081	22.7602	31.6605	30.922	27.3347	23.6054	24.7237	24.6447	17.5343	25.3349	14.9231	16.2916	15.9681	18.4079	11.1407	29.8458	22.4923	23.0077	24.4285	21.5844	12.1987	12.7672	17.7701	17.2115	7.96188	15.3176	6.83017	10.3029	10.1728	21.7896	16.9653	12.573
FBgn0085265	6.4876	8.22964	9.5343	4.79227	4.71275	8.7447	10.2351	14.3406	9.72075	6.82008	8.20852	12.9484	24.3304	8.63284	17.5115	10.0418	5.28815	7.11402	41.291	14.2137	32.4449	12.6851	13.3971	10.4977	14.7191	9.81215	14.8531	8.45178	12.3007	10.1265	27.1626	41.7505	15.7743	10.376	14.0494	12.9165
FBgn0033866	2.79327	2.43693	2.83759	2.97331	1.15596	1.10806	2.86582	2.054	1.86638	2.08575	2.12571	0.955477	3.58924	4.27192	1.37408	3.62816	0.907281	2.32521	1.94692	14.2728	3.34797	3.19256	5.6353	4.63437	0.604895	0.606156	1.94465	0.718572	0.313108	0.997307	0.664044	0.101009	1.12674	5.01012	3.61176	3.81312
FBgn0033868	0	0	0	137.577	194.141	97.2398	0	0	0	245.622	341.586	366.64	0	0	0	498.673	439.409	449.374	0	0	0	749.676	418.899	351.162	0.100816	0	0	122.739	235.368	360.181	0	0	0	384.742	367.903	439.196
FBgn0264358	0	0	0	0.559682	1.09668	0.479161	0	0	0	0.893893	1.40624	2.43811	0	0	0	1.35763	1.52942	1.27333	0	0	0	1.74526	0.903774	1.12659	0	0	0	0.513266	0.715675	1.07402	0	0	0	1.68981	0.695844	2.54208
FBgn0033867	0.225264	0	0.075669	0	0.237119	0.0898428	0.136468	0.298763	0.077766	0.198643	0.0654066	0.065895	0.26478	0	0	0.28089	0.155534	0.221448	0	0.206852	0.243489	0.17027	0.186071	0.17923	0	0.0757695	0	0.30796	0.0894594	0.102288	0.0632423	0.0673395	0.193155	0.0592914	0	0.0343524
FBgn0000633	10.227	10.8264	11.9557	14.4118	9.63297	10.3918	18.5255	16.432	16.6808	16.3218	15.5668	17.0997	7.91399	7.41653	4.12224	7.02224	6.45466	7.72301	5.73261	4.46209	2.80012	6.59795	12.6528	11.4195	0.100816	0.606156	4.55988	5.44062	2.63905	2.48048	1.54944	3.40065	3.38021	5.36587	4.80464	6.01168
FBgn0033862	0	0	0.075669	13.4673	15.5017	10.2421	0.511753	0	0.116649	19.2684	21.0609	33.0134	0.38246	0	0	83.9158	39.5056	49.9366	0.162244	0.0886509	0.182617	9.83308	40.3243	31.9541	0	0	0	10.8812	5.7254	4.80753	0	0.168349	0.0643849	9.13088	4.6721	9.92786
FBgn0266391	0	0	0	0	0.0592798	0	0	0	0	0	0	0.0988424	0	0	0	0	0	0	0	0	0	0	0	0.102417	0	0	0	0	0	0	0	0	0	0	0	0.13741
FBgn0266392	0	0	0	0.10494	0.177839	0.239581	0	0	0	0.132429	0.261626	0.329475	0	0	0	0	0.181456	0	0	0	0	0	0.212653	0.307251	0	0	0	0.0684355	0.0894594	0.460296	0	0	0	0.177874	0	0.480934
FBgn0033865	0	0	0	9.68949	6.78754	3.38408	0	0	0	10.1639	11.0864	10.2137	0	0	0	7.04565	14.361	10.6018	0	0	0	10.6419	11.5364	10.6514	0	0	0	5.16688	3.98094	11.0471	0	0	0	10.2278	8.61521	14.3937
FBgn0033863	0.0901055	0	0	18.8893	18.8213	15.1235	0	0	0.077766	26.9492	38.5245	43.886	0	0	0	89.4634	41.4239	57.4105	0	0	0	13.9408	46.6241	37.1774	0	0	0	14.0977	0	5.03768	0	0	0	0	0	12.1608
FBgn0033864	0.0901055	0	0	6.54128	9.21801	4.43224	0.0682338	0	0	10.9254	15.8938	17.8246	0.05884	0.0593322	0	27.7613	12.8315	17.3006	0	0	0	2.7456	15.9755	11.8036	0	0	0	3.72973	1.29716	1.79004	0	0	0	1.92697	2.6177	3.77877
FBgn0033871	5.09096	5.47311	5.67518	5.38694	5.77978	5.03119	4.77636	4.18268	4.70484	5.33025	4.9382	5.17275	8.41413	6.02222	10.8968	12.8039	9.51349	11.3215	9.30197	5.91006	9.49607	9.30098	6.29984	7.70688	11.6946	20.3062	12.372	10.368	13.0163	9.81964	8.60096	16.7002	11.7503	9.0123	11.1998	11.9203
FBgn0261041	14.6872	15.3407	16.8742	14.3768	15.6202	18.1482	18.1843	15.0128	17.264	16.7522	17.4963	19.3402	5.56038	7.0012	5.62414	5.40713	7.82854	7.33547	3.92089	7.71263	2.16096	3.29898	11.5098	10.549	0.655303	0.303078	5.5322	5.13266	2.4154	2.76177	0.505939	1.48147	1.54524	3.20174	3.71117	3.22913
FBgn0000662	62.7585	64.4389	73.5881	64.6083	50.6843	58.3079	91.1603	91.1227	89.1976	77.2059	69.8542	72.5833	66.5187	70.5163	41.6058	43.7486	37.5096	44.2066	43.7517	64.7742	64.6768	64.8728	63.9553	70.1557	29.6399	35.157	51.9021	48.555	21.3361	37.0794	34.8781	44.2084	47.1942	54.7556	56.993	45.1735
FBgn0033874	0.180211	0.159799	0.227007	0	0.177839	0.149738	0.204701	0	0.077766	0	0.19622	0.428317	0.0882601	0	0	0	0.103689	0	0	0.147751	0.213053	0.0425674	0	0.17923	0	0	0	0	0	0	0.189727	0	0.0965774	0.118583	0	0
FBgn0033872	17.7958	19.1759	20.0901	18.0847	17.1319	17.3097	26.8159	21.2495	22.2022	19.9305	20.505	22.2725	16.5929	13.9727	8.18056	11.7037	11.2503	13.2592	10.1132	9.10149	5.02196	9.81179	14.4604	17.1549	2.97407	5.03867	14.9202	11.634	7.33567	8.00403	6.19775	7.71037	6.53507	7.9747	7.88623	10.5118
FBgn0033873	8.28971	6.7515	9.6478	4.82725	5.09807	6.31894	0.170584	0.597526	0.155532	0.331072	0.19622	0.164737	0.853181	3.5896	10.8009	5.26668	3.34398	2.7681	0.594894	2.09807	0	0.276688	1.5949	0.384064	16.2314	10.6077	10.7291	9.30722	13.6873	6.23956	1.39133	5.08413	1.7062	1.3637	0	5.25592
FBgn0033875	43.9715	41.7474	61.2541	40.8568	31.5961	27.6716	242.264	245.247	218.056	151.267	182.059	260.351	115.532	67.3421	43.3634	51.1687	34.5285	41.9368	141.882	168.969	44.6498	89.4767	122.382	218.532	21.2721	17.5785	82.7484	28.7087	12.6138	34.2153	49.2658	60.5382	49.9627	80.5474	70.1809	64.4452
FBgn0033876	7.11833	4.95376	5.94002	5.52686	6.37258	6.37884	9.8939	9.82183	8.08766	8.01193	6.21362	10.0819	3.32446	4.74658	2.33274	4.09631	5.62514	4.92722	2.13621	2.24582	1.36963	3.25641	5.7682	5.14646	0.554487	1.17443	4.82811	6.70667	1.87865	1.71332	1.23323	1.34679	1.44866	2.49024	2.94905	3.71006
FBgn0050484	0	0	0.264842	0.559682	0.770638	0.449214	0	0.0746907	0	1.29118	1.9622	1.54853	0	0.0593322	0	1.10015	0.985048	2.46361	0.0540812	0	0	0.106419	1.54173	0.921753	0	0	0	0.821225	0.268378	0.306864	0	0	0	0.118583	0.298219	0.206115
FBgn0283553	0	0	0	0	0.0889197	0	0	0.0746907	0	0	0	0	0	0	0	0.0702224	0	0.027681	0	0.0591006	0	0	0.0797448	0	0	0	0	0	0	0	0	0.101009	0	0.0889371	0	0.103057
FBgn0050485	0.0450527	0.0399497	0	2.93833	4.26815	2.18617	0.0341169	0.0373454	0	5.16472	8.69907	7.74266	0	0	0	18.5621	15.8904	17.5498	0.0540812	0	0	8.96044	13.0781	10.4977	0.0504079	0	0	2.66898	1.83392	1.50875	0	0.0673395	0.0321925	2.93493	3.0816	3.88183
FBgn0033879	96.7733	76.5836	63.7133	52.1903	71.5804	69.688	69.2232	64.234	71.5836	54.1302	46.6022	54.9893	5.91342	6.49688	16.2972	5.73483	6.5065	6.14519	10.8162	14.0659	15.3398	5.17194	4.17331	5.17206	117.753	51.2202	34.702	41.2324	131.729	39.4831	32.1903	56.3295	34.1562	20.4259	17.9263	27.1384
FBgn0033880	0.99116	0.399497	0.529683	0.13992	0.592798	0.209633	0.852922	0.48549	0.972075	0.297964	0.163516	0.988424	0.1471	0.207663	0.127821	0	1.01097	0.221448	0.189284	0.325053	0.213053	0.17027	0.0797448	0.486481	0.352856	0.568271	0.938798	0.479048	1.07351	0.102288	0.189727	0.168349	0	0.118583	0.36449	0.171762
FBgn0265498	0.225264	0.0798994	0.227007	0.10494	0.296399	0	0.272935	0.149381	0.155532	0.0662143	0.261626	0	0	0	0.351508	0.0468149	0.0518446	0.138405	0.0811218	0.265953	0.0608722	0	0.0531632	0	0.25204	0.303078	0.167643	0.581701	0.313108	0.230148	0.0948635	0.168349	0.12877	0.0889371	0.165677	0.13741
FBgn0086356	24.1032	20.9336	19.0686	19.5189	26.2313	22.3409	13.3738	10.7181	12.6759	14.9313	16.5806	12.8495	17.299	26.1655	31.6997	20.0134	27.348	21.8957	16.5218	20.833	21.8836	25.2851	18.8198	17.4877	31.2529	45.0071	28.4322	26.1423	27.0615	35.8263	22.7989	21.515	25.0779	24.2798	23.0623	23.9093
FBgn0013733	854.651	1039.21	907.309	843.72	864.003	876.416	483.539	495.797	419.975	336.236	407.156	374.811	95.9975	379.667	514.417	208.397	262.671	341.612	302.395	154.223	71.8293	53.8904	392.477	203.349	51.5169	49.2123	158.959	230.422	240.377	92.7496	16.4114	67.9456	61.2623	95.7556	74.0908	23.0505
FBgn0263697	16.264	14.3419	13.8853	15.9859	15.8277	15.3032	14.7385	15.1996	14.2701	16.5536	18.2484	13.3437	19.123	16.2867	32.0192	19.5452	21.6192	23.0306	25.4182	21.0398	26.8751	23.7101	17.7299	19.3824	40.0743	39.1728	22.9335	19.9147	42.4037	32.0161	33.1706	42.1882	33.0939	27.0962	27.9663	27.8255
FBgn0033883	27.5272	22.4917	18.2362	19.5189	27.3576	25.7549	10.7809	13.6311	14.97	19.9305	23.9388	23.0303	11.7974	18.838	34.8313	25.163	35.384	29.9509	28.6901	17.5529	23.2228	30.9678	26.1563	23.3255	74.2005	63.1918	25.6828	31.5487	91.2486	42.6796	35.6687	35.2522	33.4158	32.1656	29.3911	35.2456
FBgn0033884	8.65013	9.46808	9.19379	14.062	13.5158	11.2004	10.9174	11.3156	12.8314	18.7718	18.739	20.5592	10.3853	9.37449	11.44	18.7026	18.4567	15.363	12.7091	13.1794	17.866	26.9665	21.7437	20.0225	12.0979	13.8279	9.95797	9.23879	13.8215	21.6339	15.5892	12.5588	17.2552	23.8055	25.8788	23.3597
FBgn0033885	0.315369	0.279648	0.643187	2.55355	2.48975	1.43748	0.54587	0.746907	0.233298	4.07218	3.66277	4.21728	0.32362	0.0889983	0.319553	6.62431	6.2732	5.31476	0.162244	0.797858	0.121744	7.34288	5.55555	4.55756	0.25204	0.378847	0.301757	1.7451	5.94905	5.19111	0.569181	0.875414	0.193155	6.2256	4.83777	8.24459
FBgn0262739	228.282	279.928	321.745	257.104	194.675	220.684	333.595	331.627	337.777	291.31	277.651	295.967	157.015	206.951	94.396	166.006	122.353	159.886	124.63	114.714	51.3457	89.1788	244.577	214.359	15.9289	16.8966	109.772	116.238	42.8063	48.331	20.8067	47.1377	43.4598	86.2394	66.4034	58.6396
FBgn0050481	17.7508	5.63291	22.0954	18.3646	2.25263	15.5727	3.75286	17.9631	18.5472	16.6529	17.7906	18.846	37.5105	4.39058	60.1079	6.41365	30.8476	34.1307	45.1308	30.2595	49.4587	6.17228	26.236	29.2657	64.9254	3.67482	34.7355	33.6702	63.2925	43.0376	60.3016	84.2754	55.532	36.0788	40.9223	49.6049
FBgn0053155	9.01055	20.4143	8.32359	11.8233	20.659	9.2538	25.8947	11.1663	10.4984	9.40243	11.1845	9.19235	7.35501	32.87	18.0548	42.2271	10.8874	7.72301	11.8438	11.5542	7.45685	37.4593	8.0808	9.44797	8.97261	65.8437	8.818	10.3338	8.5881	13.5787	13.1228	14.7474	10.8167	10.1981	5.6993	13.6379
FBgn0275436	13.9213	17.8575	14.7555	16.2308	18.6139	14.6444	23.3018	21.2495	20.8024	20.7251	19.0006	21.2182	29.6554	20.9146	31.6038	22.0732	19.701	19.4321	41.4803	36.997	40.5714	32.2874	26.9803	32.287	47.1314	40.0063	26.4205	22.9601	43.522	31.8115	45.8191	47.6764	47.0332	33.2625	34.4277	34.8677
FBgn0033887	4.18991	2.51683	3.48078	4.02271	4.29779	3.0846	15.182	7.99191	4.19936	11.5544	2.9433	10.3126	6.94312	10.2348	13.7727	6.2498	9.98009	9.38387	13.4392	10.1949	7.63947	10.6631	9.03774	17.8462	5.39365	7.9558	5.46515	3.83239	2.19175	3.45222	4.83804	3.87202	2.92951	9.0123	11.2329	3.29784
FBgn0033890	10.0017	10.0274	10.1018	5.91164	9.78117	8.86449	6.82338	8.10394	8.08766	7.3829	7.84879	7.05076	6.11936	11.5401	11.8554	7.16269	8.39883	7.86141	12.8984	9.21969	13.3615	14.707	13.0781	7.11798	16.5338	19.8516	7.8792	7.21994	13.4636	10.3311	10.5298	8.65313	13.7784	9.42734	11.0341	7.21401
FBgn0033888	0	0.319598	0.075669	14.9015	19.3845	13.5363	0.579987	0.336108	0.816543	27.8762	33.5209	43.7872	0.32362	0.148331	0.0639106	83.6583	59.4399	65.3549	0.270406	0.177302	0.182617	87.8592	51.0898	48.0848	0	0.227308	0.201171	16.4587	25.7643	41.1709	0.0948635	0.437707	0.12877	44.9132	39.398	66.8155
FBgn0033889	102.405	102.032	102.078	104.8	130.919	124.432	138.037	144.228	138.346	157.391	158.251	158.379	84.4649	97.0675	33.6489	104.983	100.734	119.859	50.2955	69.2954	22.7967	63.3616	171.85	127.176	13.0052	11.4412	62.1954	84.9968	23.7067	29.9704	5.81829	27.5082	21.3114	60.4476	48.7091	36.1044
FBgn0013770	862.445	1012.33	849.044	831.302	740.939	940.534	1567.3	1323.11	1329.8	1132.96	1090.07	1000.91	1394.24	1154.9	1961.93	875.931	662.704	1057.3	1975.72	1245.25	2271.72	1434.14	1141.28	891.156	2330.56	2076.99	1275.42	1020.51	990.181	1378.97	2514.39	2603.65	1694.19	1284.85	1606.84	1230.4
FBgn0033886	221.614	225.476	294.428	280.156	176.921	191.425	267.647	275.721	250.873	257.772	240.925	157.621	340.507	291.677	396.438	255.797	186.926	217.13	475.374	370.058	511.205	401.645	301.223	313.217	411.984	394.532	279.728	221.594	258.359	330.492	547.71	445.788	381.899	397.252	417.208	370.8
FBgn0261975	20.499	29.7625	27.2787	17.9448	20.0662	24.0479	22.7218	28.868	28.1124	25.956	25.7048	16.309	27.39	25.7502	30.8049	25.7014	22.4747	23.086	22.2274	23.4038	25.2315	24.1145	17.4109	19.408	35.6384	46.8255	38.189	39.0082	29.119	25.393	22.8621	38.8886	31.0979	27.4223	30.0538	24.1154
FBgn0033891	7.38865	5.59296	7.11289	8.50017	9.01053	7.18742	6.14104	6.68482	6.96006	8.57476	8.14312	8.86287	7.44327	6.52654	11.5039	8.1458	8.68398	7.61228	8.54483	7.29892	9.52651	11.9827	8.98458	7.34842	12.3499	9.62273	7.8792	9.40987	12.1665	14.6783	12.3006	14.1413	10.3016	11.4729	9.27792	11.8859
FBgn0020620	37.619	39.6301	42.3368	45.754	43.63	38.9019	76.8653	72.45	73.2167	71.7101	71.6529	69.3544	70.814	46.7835	26.3631	48.0321	36.3172	43.0163	51.242	77.8059	62.2723	71.1515	75.1993	74.5596	24.7503	24.7009	35.4732	32.7464	15.6107	34.5222	47.5266	41.3128	62.0671	71.2683	60.439	57.1625
FBgn0263539	0	0	0.075669	0.0349801	0	0	0.102351	0.112036	0.155532	0.0662143	0.130813	0.0329475	0.0882601	0.0889983	0.127821	0.117037	0	0.0830431	0.189284	0.295503	0.334797	0.0851349	0.15949	0.0768128	0	0.151539	0.067057	0	0.178919	0.306864	0.158106	0.303028	0.160962	0.118583	0.0331354	0.343524
FBgn0259183	0	0	0	1.08438	1.482	0.449214	0	0	0	2.35061	3.33573	3.42654	0	0	0	9.15232	5.72883	5.53621	0.162244	0.0295503	0	7.78984	4.57203	3.84064	0	0	0	1.57402	2.77324	3.93809	0.0632423	0	0	3.97252	3.47922	6.90484
FBgn0259184	0	0	0	4.61737	5.4241	2.5156	0	0	0	8.14436	12.2637	11.7293	0	0	0	31.2022	18.353	20.4009	0.108162	0	0	24.2422	11.8554	14.7993	0.25204	0.0757695	0	5.95388	11.8534	10.6124	0	0	0.0643849	13.8149	13.221	27.001
FBgn0262215	0	0	0	0	0	0	0	0	0	0	0	0	0	0	0	0	0	0	0	0	0	0	0	0	0	0	0	0	0	0	0	0	0	0	0	0
FBgn0033897	61.8574	65.2778	61.0271	57.5773	64.3779	60.015	60.6598	60.2381	58.7133	58.4673	58.8005	49.0258	43.3651	54.823	26.6827	48.8514	54.722	49.9919	25.1207	41.0454	27.7577	41.9289	60.3668	55.7917	12.7532	15.6843	39.8654	41.4719	19.2338	25.8788	10.3401	14.6127	15.8709	34.3594	35.7863	29.4057
FBgn0033904	0.49558	0.599245	0.302676	0.209881	0.740998	0.628899	0.98939	1.2324	1.5942	0.993215	1.11191	0.889582	1.1768	0.0593322	0.287598	0.0234075	0.181456	0.27681	5.08364	6.50106	4.47411	1.76655	2.84423	2.32999	0.25204	0.871349	0.402342	0.0684355	3.35473	0.306864	7.20963	5.35349	2.47882	1.86768	2.55143	2.91996
FBgn0000289	140.249	141.222	157.429	127.153	114.795	134.704	165.672	158.643	155.26	143.222	129.08	137.918	88.3189	113.77	59.0854	83.7753	86.0362	82.0189	73.6316	111.7	71.3727	98.1818	114.992	117.421	38.2092	49.5911	92.6057	80.7881	32.5632	76.6392	44.238	39.764	62.9363	89.2632	82.1427	70.2508
FBgn0002643	101.143	106.226	134.842	124.319	88.7419	89.4834	218.553	214.4	202.891	199.736	185.591	166.615	67.7543	76.1232	41.9573	56.1077	39.3242	49.2999	76.0382	92.7288	35.5798	66.5755	129.107	111.302	8.06527	6.44041	31.9191	35.1074	15.0292	29.9959	20.3008	29.0233	43.2023	62.6117	48.8085	48.8148
FBgn0033893	0.225264	0.119849	0	3.49801	5.89834	2.48565	0.0682338	0.112036	0.116649	5.79375	7.03121	8.73108	0.2942	0.0593322	0.0639106	25.163	15.2164	14.0343	0.43265	0.0295503	0.121744	15.0689	9.30356	10.5234	0	0.151539	0	7.32259	8.54337	10.1265	0	0.235688	0.0643849	11.0578	11.0341	22.3634
FBgn0040752	118.849	130.356	165.375	145.447	103.621	105.026	174.167	170.258	170.346	146.4	134.476	127.803	64.5181	120.771	64.6456	63.4108	50.5485	75.4031	65.0327	56.1456	31.7144	50.8042	106.725	76.3007	9.67832	13.0324	47.1076	47.5626	19.9942	38.3835	6.95666	34.5115	27.0739	50.2198	36.3164	24.8712
FBgn0086895	19.6881	21.1733	20.4685	18.1197	16.8651	17.9386	24.0183	27.2995	23.6409	23.0757	23.7753	19.3731	19.7114	22.9319	9.36291	18.1642	14.698	20.1241	14.8723	13.9182	8.06557	11.025	26.7411	25.6043	3.88141	2.15943	17.1331	16.4929	7.64878	5.80484	1.77079	6.19524	4.05625	10.1092	7.32293	6.73308
FBgn0040751	4.14485	5.67286	3.66995	5.31698	3.97175	3.23434	4.02579	4.0333	4.93814	3.57557	3.33573	4.48086	3.64808	4.09392	9.13922	6.64772	4.6401	4.9549	7.11168	5.08265	5.78286	5.12938	3.50877	4.25031	15.2232	8.90292	5.46515	5.91967	9.84053	10.1009	8.34799	12.6262	6.4063	6.8778	7.02471	8.58811
FBgn0033899	10.1819	10.3869	11.199	8.71005	7.52854	7.78637	12.6232	9.97121	11.8204	9.13758	8.928	7.70971	16.181	9.78982	17.5754	10.5568	12.002	11.5153	19.307	12.9726	18.1704	13.877	9.27697	12.8277	20.264	20.6472	13.2102	13.4818	18.0708	17.3889	19.0992	21.3803	16.5469	14.1706	13.5193	14.1532
FBgn0033900	12.0291	11.2658	11.2369	18.3646	22.9709	15.5727	9.48449	10.8302	9.25415	23.4068	32.8341	34.8584	9.14963	10.7095	9.74637	60.0402	42.1756	46.864	7.94994	9.9289	8.94822	55.7421	42.2913	35.9484	14.1142	11.176	11.3326	18.6487	15.5212	25.5208	8.0634	9.73056	10.5591	29.7643	31.9094	44.6925
FBgn0033901	37.5289	44.1444	44.115	37.7435	31.2997	32.1338	37.8015	35.5901	37.1333	30.9221	32.3763	27.4782	58.3105	51.6487	75.095	38.95	46.9194	45.7567	69.4133	48.6398	62.6071	49.2718	31.8713	41.1204	84.3829	85.5059	60.0831	45.7491	57.6566	74.6446	93.7884	100.605	81.125	54.3999	54.0439	62.0749
FBgn0033902	193.727	185.646	188.87	147.511	152.853	156.416	160.52	150.39	152.538	143.486	144.385	145.694	151.189	158.595	172.271	150.159	148.872	135.969	94.7503	171.037	139.945	129.107	141.76	150.374	165.842	165.102	182.395	158.394	99.2552	138.958	80.0964	118.08	121.366	137.526	127.903	129.2
FBgn0033903	9.86655	5.43316	5.41034	5.94662	7.46926	7.78637	9.27979	10.9048	13.7646	10.3625	11.0864	9.98309	9.88513	6.49688	7.86101	7.42017	9.35796	8.30431	22.5248	31.6779	20.6966	14.856	12.1478	11.2659	7.71241	13.0702	9.18681	7.90429	29.7452	10.7658	65.5823	31.8516	28.9732	15.149	13.9832	27.482
FBgn0033905	7.56886	6.39195	7.37773	8.11538	7.70638	7.96606	10.1327	8.8882	11.0817	6.29036	7.71797	9.06056	11.8268	9.07783	12.143	9.24595	9.53941	12.0689	19.0907	12.2338	20.4835	16.2608	8.87825	9.31995	14.2654	19.9274	9.45504	9.13613	18.1155	9.20591	23.621	20.6059	13.1023	10.7021	16.6009	15.0464
FBgn0265499	1.35158	1.59799	1.58905	2.48359	3.23075	3.05465	1.91055	1.71789	2.25521	2.781	2.06031	2.27338	1.9123	2.34362	5.20872	3.4409	2.77369	2.51897	2.97447	2.06852	4.96109	4.17161	2.95056	4.42954	1.76428	4.24309	2.31347	3.01116	4.33878	2.5572	5.18587	3.56899	3.09048	2.57918	3.67803	3.02302
FBgn0033906	157.504	163.554	134.426	112.006	129.438	147.192	117.669	112.895	114.627	96.6067	105.926	113.306	150.778	157.646	274.209	156.877	180.679	165.228	201.263	125.441	178.599	135.96	106.007	129.942	376.85	369.414	213.711	218.343	340.617	158.239	223.53	291.647	184.302	145.353	160.243	165.064
FBgn0033907	9.86655	8.38944	11.9557	8.57013	9.78117	9.73297	11.0198	11.5397	11.8204	11.8524	11.6097	12.7507	16.2987	10.9765	28.7598	19.99	16.357	14.1727	30.3937	13.9477	18.4747	14.1537	12.3604	16.7708	30.2448	26.8603	18.0048	14.5768	30.3267	19.2557	32.0322	47.0366	23.243	20.0109	20.0469	27.8942
FBgn0050069	372.451	469.848	493.135	305.831	340.563	332.628	178.431	239.421	209.463	172.157	296.586	144.837	67.2542	186.57	122.389	106.27	123.857	150.889	136.717	49.4376	26.8142	14.5581	124.109	103.313	18.1469	18.7908	116.042	141.559	82.2132	34.1386	5.91316	21.7507	18.0278	27.5112	22.8635	13.0539
FBgn0033911	5.49644	4.39447	5.06982	5.42192	4.26815	4.73172	6.61867	5.90057	5.7158	6.0255	5.36334	7.11666	3.6775	4.09392	3.35531	2.36415	3.34398	3.93071	4.5969	4.34389	6.36115	5.98072	4.0404	4.12229	3.37733	5.00079	4.49282	2.73742	2.14703	4.39838	7.05152	5.65652	5.5693	5.75127	5.76557	5.08416
FBgn0005613	8.78529	12.0249	10.1018	7.3808	5.80942	8.6848	8.80216	7.35704	8.67091	8.21058	7.88149	7.38024	5.32502	7.86152	6.74257	4.49423	6.53242	3.3494	5.81373	8.74689	6.51333	7.91754	6.77831	6.45227	5.34324	6.66772	7.54391	5.23531	3.08635	5.54912	3.92102	2.96294	6.30972	8.71584	7.32293	4.94675
FBgn0262407	0	0	0	0	0	0	0	0	0	0	0	0	0	0	0	0	0.103689	0.0830431	0	0	0	0	0	0	0	0	0.100586	0	0	0	0	0.101009	0.0643849	0.0889371	0	0.103057
FBgn0033912	1221.92	1452.89	1346.53	1081.86	1031.26	1282.15	1051.21	1039.62	1154.24	973.516	846.917	959.562	530.708	406.96	725.194	513.654	384.454	433.402	584.212	418.846	603.122	362.015	282.802	363.196	927.405	960.568	599.255	546.32	769.843	429.788	723.144	1198	663.937	404.16	528.908	586.19
FBgn0262427	0	0	0	0.10494	0	0	0.102351	0	0.116649	0	0.0981098	0	0	0	0	0	0.077767	0	0	0	0	0	0.0797448	0	0	0	0	0	0	0	0	0	0	0	0	0
FBgn0033913	107.361	104.069	95.4565	80.804	99.5308	125.091	120.364	147.701	120.732	135.441	176.402	80.5236	201.351	96.9785	57.0083	64.9323	55.6034	49.7151	109.866	202.006	174.703	203.047	175.04	162.766	59.5822	81.8311	62.933	76.0318	74.0276	66.0013	159.655	132.053	225.219	195.602	172.735	123.257
FBgn0261276	90.2857	91.8044	87.2086	80.4542	83.2882	86.6384	78.2982	75.3629	73.3722	65.817	67.3034	61.3812	58.2811	72.4743	34.8313	51.239	59.5176	57.4935	29.8258	59.928	32.7493	48.0799	71.1855	64.2923	20.0119	21.7837	63.4359	59.3335	27.464	35.9542	10.3717	19.8315	24.1122	40.0514	35.3224	33.4249
FBgn0033915	31.9875	31.4804	33.5592	34.4204	31.9222	28.1507	45.3755	52.9931	48.526	53.0708	54.0912	46.9502	36.9515	32.4844	15.0829	40.1438	33.0769	33.8262	22.4978	38.0017	22.1879	46.3772	47.7405	48.8785	8.16608	7.99368	24.4758	24.6025	10.5562	27.7456	7.05152	14.377	22.3416	34.2704	30.0538	30.8141
FBgn0033916	23.5175	24.8487	28.1489	38.4082	36.7535	28.1507	27.9076	24.9094	28.1902	47.1446	55.8572	47.1808	15.2984	19.461	10.8009	45.5275	44.4827	42.1028	10.7622	22.4878	20.3009	63.8724	59.5428	45.2939	9.22465	9.66061	16.5631	19.4357	13.3742	39.4064	7.39935	11.0437	15.1305	40.585	38.3708	34.7303
FBgn0033917	7.52381	6.9113	6.31836	4.33753	6.25402	8.38532	2.8317	3.24905	3.03287	3.11207	2.976	3.49243	5.38386	8.72184	9.07531	2.78549	8.03592	5.48084	4.54282	7.09207	7.51772	5.7466	4.30622	5.9914	6.80507	14.5477	9.25387	8.89661	11.9428	5.06325	3.2886	2.92927	6.14876	5.63268	5.56675	3.95053
FBgn0010241	52.4865	54.6112	68.5183	65.8675	62.5106	76.9353	6.0728	2.72621	3.34394	1.95332	0.359736	1.48264	13.5038	35.5993	39.4968	16.5725	18.0419	50.8224	1.83876	1.30021	4.29149	4.21418	2.7379	1.40823	32.866	28.6409	46.3364	41.0271	37.0809	36.2099	1.42295	4.27606	1.77059	3.8243	2.55143	6.42391
FBgn0001220	103.036	90.4062	88.6841	115.294	127.867	104.727	109.413	97.6955	100.046	126.469	139.545	147.704	48.0135	56.2766	57.0722	80.9664	94.9016	83.8182	57.1368	75.0282	76.486	133.002	93.7001	80.0645	61.5985	67.6243	60.016	60.6338	66.513	97.0968	73.7406	61.9524	69.4713	94.5698	89.5651	95.5342
FBgn0033918	47.1702	38.6314	36.0185	51.5957	55.723	46.1792	34.151	33.5361	33.1672	52.9052	62.5287	63.3251	33.5094	41.3546	47.9649	72.7738	86.2695	82.9324	39.1007	39.7747	44.4367	116.06	73.0462	69.2339	47.6355	53.3796	41.6759	46.8783	52.6021	83.5948	44.0167	40.5384	46.3572	68.0073	65.807	78.3923
FBgn0027538	16.9398	15.3806	20.128	14.5517	12.3895	14.3149	19.4125	18.2619	17.5751	14.8651	14.8473	16.2431	14.0628	20.6476	20.3875	14.2083	16.357	17.5775	24.9314	18.9417	20.4531	18.602	12.4933	15.7722	28.7325	27.9589	20.3183	17.1431	29.2532	22.2221	25.2969	23.6698	25.6896	16.7498	19.1854	18.2412
FBgn0033919	234.409	222.36	220.008	149.155	203.122	208.435	57.0775	64.1967	55.7582	63.4995	62.5287	40.789	74.2856	173.22	77.6514	88.8782	144.128	134.447	41.1288	84.898	27.7577	38.4384	54.1201	77.4529	51.0632	64.442	197.148	209.412	80.8713	68.8398	16.4746	14.478	29.1986	43.9349	34.6265	41.3603
FBgn0261270	58.6136	62.5213	59.7407	56.8077	55.397	54.5046	67.0056	68.1553	69.2895	69.823	62.1362	52.8478	70.6669	78.8822	130.41	65.5877	69.9384	63.6387	114.679	92.6993	141.102	102.311	75.1462	65.1116	118.408	127.709	91.164	71.9257	152.215	111.929	147.07	145.958	126.162	86.5951	93.0112	93.2669
FBgn0261269	44.7824	47.9796	48.5795	37.3937	40.6363	31.4749	42.8167	52.9557	47.0484	38.9671	37.6088	38.2191	32.0972	41.8885	17.0641	29.0019	31.1846	25.688	22.4167	18.9122	10.6222	13.2172	38.6496	41.2741	4.63753	4.43252	32.7238	36.613	10.1089	8.13189	3.7313	9.39386	7.33988	11.0282	10.2057	10.7867
FBgn0263397	62.353	62.0019	88.8733	65.4128	37.6723	34.8889	39.8144	30.3991	29.7455	24.9297	18.6736	27.2476	25.8896	103.475	59.8523	50.9815	33.7768	50.684	18.2795	27.2749	16.2833	13.4087	18.235	17.1549	28.9846	30.232	47.6105	38.3581	12.9269	54.2893	16.5695	16.7002	25.0135	16.2458	15.6399	16.0426
FBgn0033921	0.49558	0.399497	0.264842	1.36422	1.09668	0.688794	0.307052	0.261418	0.699894	1.52293	0.915692	1.02137	0.735501	0.237329	0.639106	1.68534	1.01097	0.913474	0.108162	0	0.334797	1.46858	1.32908	1.02417	0.25204	0.378847	0.536456	0.547484	0.492027	2.25033	0.126485	0.202019	0.708234	0.948663	1.0272	1.47716
FBgn0085408	123.76	127.919	134.842	111.587	93.1286	101.432	103.715	114.576	116.455	100.48	77.376	83.456	160.986	131.747	110.31	107.557	51.715	87.5274	76.3086	154.873	163.412	131.64	179.878	92.7642	79.9974	67.0939	69.0687	67.101	27.6429	99.7307	64.9815	98.2483	130.09	159.079	124.291	98.6602
FBgn0033924	32.7984	37.353	30.1163	32.5665	32.4557	36.6558	28.4876	28.5692	25.2351	28.7701	26.2934	27.9395	18.564	28.8651	13.4851	26.5441	36.4986	31.6671	15.3861	16.4595	21.7618	33.4367	26.6613	27.6526	21.5242	24.5493	28.1304	33.7729	15.7449	30.4562	14.9568	11.6497	18.0922	25.0506	25.5806	25.3865
FBgn0033925	11.0379	9.10853	11.653	13.8871	15.2053	13.2069	11.668	14.378	16.292	21.7183	22.3363	23.6233	17.1519	13.0234	23.3593	31.9278	29.7329	26.6015	24.4988	19.2668	24.0141	34.3732	27.9107	26.6796	23.5909	27.1634	17.0325	19.5041	33.7262	35.3916	26.625	29.2927	25.0779	35.3377	33.7981	41.326
FBgn0033928	12.1192	11.3058	6.01569	3.53299	8.41774	8.71475	5.52693	5.00428	4.23825	3.93975	17.8887	5.56812	5.38386	5.87389	8.05274	4.4006	11.1207	5.64693	6.59791	8.03768	8.79604	7.40673	3.93408	4.50635	16.4834	24.8524	8.31507	10.0942	30.4609	7.13458	7.71556	10.505	6.76042	5.03977	7.35607	4.87805
FBgn0085472	0.99116	1.47814	0.75669	0.979443	1.1856	1.28775	3.54816	1.75523	4.47154	0.960108	2.15842	8.03918	0.0882601	0.622988	1.2143	0.18726	0.803592	0.415215	4.48874	0.443254	1.82617	1.66013	0.212653	2.02274	1.76428	3.9779	3.38638	2.1215	0.984053	0.741587	3.16212	0.639725	0.321925	1.21547	1.98813	1.47716
FBgn0050074	0.540633	0.439447	1.39988	1.95889	1.1856	0.569004	0.136468	0	0.194415	0.264857	0.915692	0.856634	0.11768	0.622988	3.45117	1.21719	1.27019	0.692026	0.540812	0.502355	0.273925	0.255405	0.212653	0.435272	4.08304	1.66693	2.21288	1.5398	0.670945	3.88694	1.0435	1.98652	0.997967	1.33406	0.563302	0.618344
FBgn0033931	0.180211	0.239698	0.794525	0.804542	0.503879	0.11979	0.204701	0.186727	0.349947	1.02632	2.25653	0.988424	0.47072	0.919649	1.11844	1.05334	0.285146	0.415215	0.919381	0.916059	0.486978	0.893916	0.637958	0.435272	0.907343	0.227308	0.2347	0.205306	0.178919	0.6393	1.6443	0.808074	0.579464	0.444686	0.662709	1.40845
FBgn0033932	0.630738	0.679145	0.529683	0.769562	0.533518	0.539057	0.648221	0.821598	0.466596	0.331072	0.359736	0.26358	0.2942	0.415325	0.607151	0.18726	0.751747	0.387534	0.405609	0.236402	0.578286	0.255405	0.451887	0.972962	0.756119	0.265193	0.67057	0.273742	0.223648	0.562584	0.885393	0.740735	0.515079	0.296457	0.563302	0.927516
FBgn0033929	48.0262	41.5477	44.6069	51.8055	47.6906	49.114	38.8932	42.4617	37.8332	46.5487	51.475	40.8878	46.16	46.6351	41.7017	53.0881	57.8586	52.3171	20.2805	49.7331	44.4367	52.4005	55.715	48.6737	26.3633	30.914	54.048	44.5173	24.9592	53.7523	16.0636	26.3634	33.6733	47.0774	42.4796	41.3603
FBgn0033934	36.8081	33.3979	35.9806	34.0356	35.0047	31.8043	33.5369	29.3908	27.2959	30.5248	33.6517	30.6082	44.13	38.8923	61.514	47.8449	45.5714	45.3692	40.588	43.0548	49.8544	48.1438	38.5167	42.8103	62.7075	63.9116	52.6398	44.6199	47.816	56.9488	48.3804	63.6358	47.8702	44.7354	44.8654	56.3724
FBgn0033935	8.74023	9.70778	10.5558	8.29028	8.41774	9.01422	9.24567	9.11227	8.78756	10.0977	11.577	10.4114	12.0622	11.8071	10.002	8.40328	9.46165	8.27663	10.2484	10.9927	11.8092	11.4081	10.1542	8.78226	13.8118	13.7522	8.65036	8.86239	7.73824	10.8937	12.1741	10.3366	13.2633	10.88	10.9016	7.79801
FBgn0033936	9.41602	12.7839	120.238	121.241	1.86731	3.59371	0.54587	1.26974	0.622128	1.09254	1.27543	0.428317	122.917	476.141	108.968	546.377	3.78466	39.141	1.40611	5.55545	2.34358	2.57533	3.69484	1.07538	1.61305	1.06077	6.50453	2.97694	0	78.4293	0.695666	4.47808	16.5791	1.57122	0.79525	6.73308
FBgn0013725	3.73938	3.75527	4.54014	4.12765	3.14183	4.13277	5.52693	3.84657	6.72676	7.25047	7.55446	9.81835	4.67778	4.59825	1.82145	3.34727	4.27718	2.74042	3.10967	3.33918	3.50015	3.44796	4.7581	6.47788	2.5708	2.99289	4.19106	2.73742	1.52081	2.25033	2.75104	1.14477	1.54524	3.34997	4.34074	4.56888
FBgn0265655	0	0	0	0	0	0	0	0	0	0	0	0	0	0	0	0	0	0	0	0	0	0	0	0	0	0	0	0	0	0	0	0	0	0	0	0
FBgn0288433	5.27117	8.10979	6.54537	5.14208	4.50527	4.37235	6.92573	7.54376	8.59314	6.19104	5.03631	5.60107	6.14878	5.45856	2.26883	6.17957	4.61417	3.62621	2.4607	6.05781	3.01318	3.70337	6.80489	5.50492	1.15938	1.81847	5.66632	3.55864	1.74446	2.94078	0.82215	2.18853	3.76652	5.188	3.14787	3.71006
FBgn0024698	24.5537	25.3681	25.9923	26.6548	26.2313	24.6469	28.2829	23.5276	26.2071	26.7175	24.8218	21.35	20.7117	25.4832	10.034	20.2709	21.6711	20.2072	11.8438	12.3816	6.36115	12.3233	23.4184	21.9172	3.02448	3.63694	21.0224	15.9797	10.1984	10.2032	1.83403	6.26257	5.5693	11.6508	8.08505	8.07283
FBgn0267824	49.9184	41.8673	30.9486	30.8175	36.22	47.0177	61.2739	58.5575	48.4093	44.5622	28.3537	36.5717	74.874	33.2557	23.9984	27.8783	23.5634	25.8264	42.3726	76.2989	83.5167	63.8937	58.958	37.3054	31.7066	47.3938	33.3944	37.2631	34.4866	31.607	62.5467	59.9995	104.69	72.0391	64.5478	75.8846
FBgn0033926	1598.34	1497.15	1162.54	411.226	592.858	999.441	464.979	496.955	740.449	394.141	2689.68	328.025	1108.87	1639.94	1616.01	626.337	1100.87	826.002	1126.3	1869.41	1192.79	1248.74	754.253	748.873	1732.17	2030.58	1257.08	854.93	2478.07	880.725	800.869	655.651	1040.27	612.658	623.576	362.453
FBgn0033927	599.066	577.353	469.942	123.375	183.145	306.064	147.658	190.499	283.418	153.518	1223.46	130.011	367.074	591.868	477.125	201.679	337.12	281.156	355.124	569.316	410.644	427.143	250.558	230.464	579.187	697.723	435.468	272.578	829.244	294.231	273.302	233.197	373.948	230.792	229.098	104.535
FBgn0261823	56.0456	54.4914	57.2436	52.715	50.8621	48.8146	60.728	68.3047	65.7511	67.3069	68.4153	56.7356	29.8613	36.5783	16.2013	40.4949	35.1507	32.3038	24.9855	17.7893	9.58738	12.1743	65.1781	45.7292	3.52856	3.33386	26.0181	24.9447	10.914	10.5868	3.41509	11.212	6.857	15.2082	11.5974	9.61869
FBgn0033942	23.3373	29.8424	28.4516	24.661	15.9759	17.0102	28.4876	24.3492	27.2181	19.0697	19.9817	59.8985	2.7949	7.0902	29.1432	3.51112	23.9781	6.14519	30.1503	6.17601	3.59146	3.6608	9.78202	15.6442	39.7719	23.6022	32.288	38.974	57.3435	29.2543	19.6684	15.3871	3.76652	10.4056	3.14787	3.19478
FBgn0050197	29.9601	29.8025	28.4516	28.9285	32.1593	24.1078	48.1048	36.7478	39.9328	29.5978	24.2004	49.8825	23.3301	44.9442	55.4744	26.6143	37.0171	36.4006	36.3696	14.716	26.1446	19.4107	10.1807	16.822	66.3872	53.8721	40.8377	44.3462	50.8129	37.4374	30.2298	44.3094	27.5568	19.7144	30.5509	15.8021
FBgn0264540	0	0	0	0.839522	0.711358	0.838532	0	0	0	0.595929	1.07921	0.955477	0	0	0	2.15349	1.39981	1.71622	0	0	0	1.7027	1.14301	1.38263	0	0	0	0.992314	1.69973	0.946163	0	0	0	1.7491	1.45796	2.06115
FBgn0265974	25.7251	27.5253	29.2839	26.1301	22.4374	27.3122	34.3216	34.283	36.5889	36.9476	36.1698	31.4978	25.7719	29.8144	11.3761	29.0955	25.7668	25.9648	17.0626	18.9122	13.4528	23.6888	34.5826	33.2343	5.54487	6.06156	19.4465	21.7283	11.2272	11.533	7.46259	8.18175	11.7181	17.491	19.9807	19.1687
FBgn0050076	0.135158	0	0	0.0349801	0	0	0.102351	0	0	0.132429	0.130813	0.197685	0.05884	0	0	0.163852	0.155534	0.0553621	0	0	0	0	0.15949	0	0.201632	0	0	0	0.268378	0	0	0	0	0	0	0.240467
FBgn0010397	152.819	145.377	121.449	72.164	138.27	128.595	22.2442	25.9924	28.3846	27.6114	36.1044	23.4916	29.626	62.8031	64.1663	24.3672	107.759	63.6387	21.9029	91.9901	47.8456	42.1843	47.581	31.2884	113.267	123.504	151.448	136.495	55.0622	67.8169	33.3603	25.6564	33.3836	40.2292	38.9341	31.9821
FBgn0033943	0.49558	0.199748	0.227007	0.699602	1.06704	0.389319	0.204701	0	0.272181	0.69525	0.654066	0.922529	0.20594	0.118664	0.0639106	0.842669	1.52942	0.664345	0.135203	0.443254	0.273925	1.40473	1.40882	1.25461	0.756119	0.681925	0.335285	0.958096	0.849864	0.716015	0.505939	0.303028	0.450695	1.00795	1.09347	0.996221
FBgn0053469	1.98232	2.03743	1.43771	0.874503	2.10443	1.8268	1.39879	0.597526	0.933192	0.264857	2.28923	1.18611	0.47072	0.593322	0.830838	0.37452	2.2034	0.747388	1.05458	0.561456	0.608722	0.383107	0.372142	0.409668	5.04079	3.59905	1.6429	2.73742	5.50175	0.51144	1.29647	1.27945	0.676042	1.27477	0.828386	0.721401
FBgn0019938	33.8346	37.5527	33.2565	26.9697	32.1297	31.2952	20.5042	21.6977	21.0746	20.5264	17.9214	15.683	16.8283	25.2755	12.9419	17.9535	20.0639	18.0204	8.57187	14.5092	9.06996	13.6003	20.3881	16.8476	5.39365	5.4554	22.4641	19.5725	11.2272	15.9058	1.70754	7.47469	7.2755	10.4649	8.15132	9.7561
FBgn0050077	7.47876	6.352	6.50754	6.82112	5.30554	7.60669	8.56334	10.9048	10.3818	9.93215	7.12932	7.05076	11.415	9.78982	16.3292	10.112	8.03592	8.08286	16.9274	9.54474	13.6049	9.34355	8.32004	10.0113	20.0119	14.8887	11.2991	10.6075	16.4158	12.0188	20.617	23.1648	15.6455	11.3247	11.6968	15.5273
FBgn0003742	23.7879	23.1708	25.7275	33.7208	33.8191	28.6598	27.5323	23.9757	23.5631	36.7158	38.4264	35.4515	32.0972	28.4795	39.2092	50.092	51.2744	45.3692	35.5854	28.8115	31.1057	48.2076	43.6736	44.7563	37.7051	43.3023	32.3885	36.6814	44.7744	49.3795	39.3367	39.1916	31.452	48.4707	45.5281	60.9756
FBgn0263487	0.180211	0.239698	0.264842	0.13992	0.1482	0.209633	0.136468	0.522835	0.272181	0.397286	0.327033	0.230632	0.17652	0.0889983	0.415419	0.397927	0.285146	0.110724	0.0540812	0.0886509	0.0608722	0.319256	0.132908	0.281647	0.151224	0.151539	0.134114	0.171089	0.0894594	0.25572	0.189727	0.269358	0.193155	0.148229	0.132542	0.27482
FBgn0033945	47.6658	50.2168	41.2396	25.2207	51.8698	43.6935	35.618	36.2997	24.5741	40.3245	45.9154	51.2333	31.5088	15.7527	17.128	23.0798	25.6631	20.1241	39.1548	19.7691	17.2268	22.88	18.5008	30.9556	86.2984	95.0907	31.6844	60.3943	140.272	15.5478	34.1825	36.6664	22.1162	20.0998	30.816	27.2758
FBgn0053468	0.765897	0.798994	0.302676	0.209881	0.444599	0.209633	0.682338	0.56018	0.738777	0.397286	0.882989	4.31612	0.11768	0.0593322	0.639106	0.163852	1.86641	0.138405	1.78468	1.12291	0.243489	0.383107	0.372142	0.435272	5.79691	0.681925	0.201171	0.513266	17.3998	0.051144	0.474317	0.808074	0.160962	0.474331	0.463896	0.13741
FBgn0026427	69.3362	76.3838	74.534	80.1044	76.056	72.2935	73.5901	78.3879	74.1499	82.5031	85.1266	67.8718	27.7137	54.2	24.4458	51.5198	39.4279	50.7393	27.0947	14.5978	8.64386	9.53511	86.2307	63.8314	3.62937	4.12944	28.8345	31.4461	18.5181	8.92462	1.39133	11.7171	8.43443	15.149	12.4589	9.54998
FBgn0083123	6.84802	10.7065	9.38296	6.57626	6.10582	5.71999	7.33513	6.27402	6.76564	6.88629	6.11551	4.41496	5.32502	4.18292	8.65989	5.9455	5.18446	3.46013	7.51729	7.06252	6.75682	4.23546	3.64168	4.07108	15.2232	11.0623	7.47686	6.19341	10.6009	8.77119	10.2453	8.75414	9.59336	4.8026	4.40701	10.0996
FBgn0082951	0	0.0399497	0.0378345	0	0.0296399	0.0299476	0	0.0746907	0.038883	0	0	0	0.05884	0.0296661	0	0.0702224	0.0259223	0	0.0540812	0.0591006	0	0	0.0265816	0.0256043	0.100816	0.0378847	0.100586	0	0.0447297	0.051144	0.0632423	0	0.0321925	0.0296457	0	0.0343524
FBgn0082940	0	0	0.075669	0	0.0592798	0.0598952	0.0341169	0.0746907	0.038883	0	0	0	0	0.0296661	0	0.0234075	0.0259223	0	0.0811218	0	0.0608722	0.0212837	0	0	0.100816	0	0	0	0	0.051144	0.0948635	0.0336698	0.0321925	0	0.0331354	0.103057
FBgn0082950	0	0	0.0378345	0.0349801	0.0592798	0	0.0682338	0.0373454	0.038883	0	0	0	0.02942	0	0.0639106	0.0234075	0	0.027681	0.0270406	0	0.0608722	0.0212837	0.0265816	0.0256043	0.100816	0.0378847	0.134114	0.0342177	0	0.051144	0.0632423	0	0.0965774	0.0592914	0	0.0343524
FBgn0082952	0	0.0798994	0.113504	0.10494	0.11856	0.0299476	0.0682338	0.0746907	0.116649	0.0993215	0.0327033	0.0988424	0.02942	0.0593322	0	0.0936299	0.077767	0.0830431	0.135203	0.0295503	0.121744	0.0212837	0	0.0512085	0	0.0757695	0.100586	0.0342177	0.0894594	0.179004	0.0948635	0.0336698	0.0965774	0	0.0662709	0.103057
FBgn0082939	0.135158	0.119849	0.151338	0.0699602	0.1482	0.0598952	0.136468	0.298763	0.155532	0.0662143	0.0654066	0.0329475	0.0882601	0	0	0.0702224	0.0518446	0.0553621	0.135203	0	0.0304361	0.0638512	0.0531632	0.102417	0.151224	0.189424	0.067057	0.136871	0.178919	0.102288	0.158106	0.101009	0.12877	0.0592914	0.0331354	0.0343524
FBgn0082926	0.0450527	0.239698	0.075669	0.0349801	0.1482	0.0299476	0.136468	0.0746907	0.233298	0.0331072	0.0654066	0.0988424	0.05884	0	0.0319553	0.117037	0.077767	0.0553621	0.0811218	0.0591006	0.0304361	0.0851349	0.0531632	0	0.201632	0.151539	0.134114	0.102653	0.0894594	0.204576	0.0948635	0	0.0965774	0.0296457	0.0331354	0.103057
FBgn0082941	0.0901055	0.119849	0.0378345	0.13992	0.11856	0.0598952	0.102351	0.0746907	0.077766	0.0993215	0.0327033	0.0988424	0.17652	0.0889983	0.0639106	0.117037	0.0259223	0.110724	0.270406	0.0295503	0.152181	0.0851349	0.106326	0.0768128	0.201632	0.189424	0.067057	0.0684355	0.178919	0.204576	0.252969	0.168349	0.0965774	0.118583	0.0994063	0.103057
FBgn0082931	0.0450527	0.199748	0.151338	0.10494	0.11856	0.11979	0.136468	0.0746907	0.155532	0.0993215	0.163516	0.0329475	0.0882601	0.177997	0.159777	0.0702224	0.0259223	0.110724	0.270406	0.0591006	0.152181	0.17027	0.0531632	0.0512085	0.151224	0.189424	0.268228	0.0342177	0.0894594	0.358008	0.221348	0.202019	0.12877	0.0592914	0.132542	0.240467
FBgn0082930	0.0901055	0.0798994	0.075669	0.0699602	0.0889197	0.0598952	0.0682338	0.0746907	0.077766	0.0331072	0.0981098	0.065895	0.11768	0.0889983	0.159777	0.0702224	0	0.0553621	0.108162	0.147751	0	0.0212837	0.0265816	0.102417	0.25204	0.113654	0.2347	0.0342177	0.178919	0.153432	0.126485	0.134679	0.0965774	0.148229	0.132542	0.13741
FBgn0082929	0.135158	0.239698	0.151338	0.279841	0.237119	0.11979	0.170584	0.149381	0.116649	0.23175	0.228923	0.0988424	0.32362	0.148331	0.351508	0.28089	0.129612	0.221448	0.324487	0.0591006	0.273925	0.191553	0.15949	0.102417	0.655303	0.303078	0.2347	0.102653	0.581486	0.485868	0.632423	0.370367	0.450695	0.296457	0.331354	0.446582
FBgn0082919	0.0450527	0.199748	0.075669	0.13992	0.1482	0.0898428	0.204701	0.186727	0.194415	0.0993215	0.130813	0.13179	0.11768	0.0889983	0.415419	0.163852	0.259223	0.110724	0.108162	0.236402	0.152181	0.0851349	0.0797448	0.128021	0.655303	0.189424	0.201171	0.0684355	0.178919	0.306864	0.316212	0.235688	0.418502	0.0889371	0.198813	0.27482
FBgn0010638	129.617	134.151	152.927	139.711	119.982	126.708	331.514	289.613	297.26	256.581	237.262	299.657	292.965	195.707	403.116	283.839	190.114	202.764	530.807	264.682	442.237	299.802	222.435	291.991	383.352	348.578	245.228	210.918	476.863	245.926	641.91	689.186	386.02	315.816	367.505	355.788
FBgn0033948	4.64043	4.31457	3.44294	3.74287	3.64571	3.80334	3.58227	3.6225	3.57724	3.80732	4.05521	3.75601	4.17764	4.36092	6.42302	4.58786	5.13262	5.78534	5.48924	5.25995	5.53937	6.04458	3.08346	4.32712	9.27506	7.23599	4.32518	4.58518	5.90432	8.15746	4.30048	4.81478	6.08438	4.09111	5.56675	7.21401
FBgn0033949	16.8948	27.2457	43.2827	35.7147	16.954	20.7537	22.1077	15.4236	12.2093	8.27679	6.11551	10.1149	51.3674	90.9563	106.795	44.6849	27.348	42.5181	25.9319	30.4664	27.9099	8.96044	12.5199	17.2317	105.353	80.6187	81.0719	55.5012	30.4609	91.3943	21.7237	62.2554	41.4961	12.8959	14.9772	12.6761
FBgn0262881	26.491	46.2218	6.20486	11.8932	49.2615	33.4215	0.852922	0.261418	0.311064	0.198643	0.392439	0.164737	2.0594	5.04324	1.69363	2.24712	2.38485	0.608983	0	0.206852	0.152181	0.0638512	0	0.640107	15.9289	3.94001	17.4684	2.77164	0.581486	0.460296	0.0632423	0.471377	0.38631	0.0592914	0.298219	0.171762
FBgn0261632	0.315369	0.479396	0.302676	0.524702	1.54128	0.778637	0	0	0.077766	0	0	0	0.02942	0.385659	0.575196	0.0468149	0.699903	0.0553621	0	0.0591006	0	0	0	0	0.856935	0.303078	1.13997	0.136871	0.0447297	0.051144	0	0	0	0	0	0.0343524
FBgn0033954	0.135158	0	0	47.9577	73.4477	34.7093	0	0	0	87.1712	130.65	148.593	0	0	0	321.361	245.199	250.873	0	0	0	267.026	181.074	170.192	0	0	0	57.5884	69.1521	113.744	0	0.0336698	0	142.359	133.933	220.096
FBgn0033951	10.3621	14.1022	11.653	12.2081	11.6781	11.1106	11.5656	13.0709	11.5871	13.4084	17.0384	13.3767	16.7106	13.8541	21.2183	18.1642	16.5903	14.9754	18.6039	14.9524	15.6746	19.3043	15.0186	18.3583	23.2885	22.2005	16.8984	16.0139	19.6363	24.0888	19.2257	20.9089	18.1566	19.1808	19.4174	25.2147
FBgn0010388	2.20758	2.31708	1.39988	4.61737	0.740998	0.808585	2.86582	1.19505	4.97702	9.89904	12.3291	2.73464	42.5708	115.282	6.96626	75.138	3.68097	5.50853	13.5744	8.00813	8.24819	11.8337	3.29612	219.992	3.12529	0	72.1869	3.01116	15.0292	9.48721	7.46259	14.3433	2.41444	20.3666	14.1157	12.2295
FBgn0263376	0.0901055	0.279648	0.264842	0.209881	0	0	288.424	638.979	468.89	378.216	331.35	241.406	0	0.326327	0	0.0468149	0.077767	0.166086	91.5325	26.7135	20.9401	39.6303	21.345	76.9664	0.302448	0	0	0	0	0	10.8144	0.505046	0.772619	33.1143	63.0567	2.06115
FBgn0033958	2.97348	2.87638	2.68625	1.53912	1.83767	2.09633	1.97878	1.49381	0.661011	1.78779	2.06031	1.97685	1.08854	2.75895	1.05453	1.42786	3.44767	1.77159	1.46019	1.35931	0.882648	1.48986	0.903774	2.35559	1.05857	1.43962	4.32518	3.59286	2.54959	2.65949	1.23323	0.101009	0.965774	1.63051	1.82245	0.961869
FBgn0033955	0	0	0	5.4569	7.23214	3.65361	0	0	0	9.30311	10.5632	12.3553	0	0	0	15.6128	15.4497	14.3665	0	0	0	19.6023	12.9718	10.7026	0	0	0	3.18225	3.57838	12.4024	0	0	0	9.39769	8.11818	19.2374
FBgn0020269	15.0476	15.8201	16.3823	19.5189	13.1601	19.5558	60.0457	53.9267	53.7363	42.311	54.0585	49.3553	12.0328	9.78982	7.73319	7.13928	9.09873	9.13474	28.9064	20.9512	22.6749	26.1364	16.8793	34.2585	8.72057	8.22099	11.6344	9.20457	7.51459	11.7375	17.3916	11.0437	15.7421	18.2025	24.0895	14.1532
FBgn0050479	19.9133	19.6553	2.83759	5.56184	21.6371	25.0362	0	0	0	0.264857	0.490549	0.065895	1.08854	4.33125	5.84782	1.19378	7.88039	5.89606	0	0.0886509	0	0	0.15949	0.332855	7.81323	9.20599	10.3938	12.1815	23.3936	2.32705	0.221348	0.336698	0	0	0	0.171762
FBgn0050480	17.4354	14.5017	3.02676	4.26757	17.3097	20.2446	0.477636	0.672217	0.155532	0.364179	0.392439	0.494212	0.2942	3.20394	1.91732	0.28089	2.85146	4.53969	0.324487	0	0.304361	0.0851349	0.106326	0.435272	2.26836	2.04578	6.50453	7.45946	7.64878	0.51144	0	0	0	0.237166	0.0994063	0.103057
FBgn0028689	316.135	316.442	419.433	425.533	277.607	297.35	469.858	475.369	407.105	441.252	392.832	268.522	673.924	490.203	452.455	441.137	313.582	416.932	424.727	666.093	555.398	637.767	520.919	534.207	402.81	313.837	412.837	309.465	155.57	524.123	550.019	565.854	520.423	535.935	447.759	511.783
FBgn0033960	4.73054	5.23341	4.35097	9.58455	8.03242	5.36062	6.92573	5.6765	7.0767	12.3159	13.5392	11.1692	3.47156	5.54756	7.31777	6.55409	9.90233	7.72301	4.38058	5.99871	8.97866	16.878	13.1313	13.1606	6.50262	8.14522	4.55988	6.77511	7.46986	13.1951	8.79068	7.6767	10.2372	17.5503	18.4233	13.4662
FBgn0012042	6.39749	3.83517	4.65365	8.15036	1.60056	2.42575	27.0206	5.00428	72.0891	57.2092	16.7441	30.7071	4.67778	48.3558	14.4118	5.05601	13.4018	7.80605	11.979	7.38757	3.13492	2.57533	6.24667	19.28	15.4752	0.568271	150.409	6.80933	11.6744	2.96635	7.14638	94.1743	5.40833	87.1287	10.7359	5.01546
FBgn0041581	2.11748	2.03743	1.05937	1.92391	1.06704	0.838532	6.03869	1.9793	8.90421	10.6274	3.49925	2.73464	12.1505	136.019	6.90235	10.3929	32.5844	22.3386	15.954	8.09678	8.97866	8.68376	8.55927	12.6741	5.0912	1.62904	152.924	4.03769	8.00661	1.43203	10.182	34.8145	4.53914	23.8944	20.6102	3.71006
FBgn0050476	6.08212	7.31079	6.99939	8.57013	7.70638	6.76815	10.0645	9.59776	10.1873	10.1308	10.7267	12.0917	13.7686	10.2941	21.9533	21.9328	12.4168	12.152	20.0912	15.1002	16.892	14.5581	12.1744	14.6712	20.3648	15.0402	10.1927	15.5006	16.1921	18.1561	23.5578	33.4677	20.8285	19.0325	19.3842	28.2034
FBgn0033961	22.5264	21.4929	18.1984	19.0991	23.0895	22.7302	19.549	18.7847	19.9081	18.2089	18.4447	22.2725	27.4195	23.9109	52.3748	36.7029	27.6591	28.5668	41.7507	24.2903	35.7016	27.9455	19.9628	29.5473	68.0507	63.457	33.5956	37.1605	76.1299	35.4683	53.756	81.0094	39.6933	34.6262	36.5815	44.3147
FBgn0266723	13.7861	12.704	16.0418	11.5784	11.4706	10.1822	14.9091	13.9298	14.1534	13.276	12.787	13.2449	26.2132	21.5673	26.2673	20.2241	14.698	18.2695	20.7131	22.4582	25.2011	17.1121	15.2047	18.9984	30.0431	28.2241	24.744	21.0439	17.3998	17.0054	28.7436	35.6226	24.9492	22.8272	22.7309	24.5964
FBgn0033963	0	0.159799	0.075669	12.5229	17.2801	7.06763	0.0682338	0.0746907	0.194415	17.613	23.0231	26.5886	0.20594	0.0593322	0	48.5939	42.9792	41.5492	0.0811218	0	0.0608722	41.4607	31.6587	29.6497	0.25204	0	0	10.6417	10.8246	23.3216	0	0.0673395	0.193155	26.5329	23.5262	42.0474
FBgn0001319	6.71286	7.79019	7.07505	7.3808	5.48338	7.12753	12.0774	10.8302	12.1704	13.2429	10.5632	10.049	6.29588	6.14088	2.93989	5.0092	3.44767	4.12447	3.75865	5.5259	5.69156	4.89525	7.78841	6.83634	2.31876	2.76559	5.73338	4.75626	2.1023	4.32166	4.11075	2.8956	6.50288	6.2256	5.73243	6.97355
FBgn0020767	50.9997	61.6424	64.697	60.7255	58.4499	53.6062	76.9677	73.4957	75.6663	82.0064	71.4894	72.7151	65.9303	54.556	32.8181	39.0203	42.8496	44.1789	60.0572	64.4196	62.881	83.7514	71.8766	65.6493	34.0254	35.9147	43.6876	40.4796	41.375	45.1601	70.6417	42.4912	52.5059	66.021	61.6982	58.1587
FBgn0259112	4.05475	2.63668	2.27007	3.18319	3.14183	4.10282	2.96817	1.60585	2.52739	3.6749	4.34954	4.38201	3.76576	2.31396	4.09028	4.04949	3.78466	3.76462	3.89385	4.60985	3.07405	4.66113	4.0404	3.63581	4.88957	2.46251	3.18521	2.05306	3.93621	5.01211	2.40321	4.74744	4.08844	3.49819	3.21414	7.55754
FBgn0015602	35.9521	36.1145	38.175	33.336	32.0111	30.3369	36.4368	35.4408	37.561	36.4179	28.3864	30.4105	54.7507	50.6994	68.4483	44.3572	36.5246	40.7742	48.3757	46.7781	55.6372	41.6735	35.4333	34.1305	74.755	62.3962	52.8409	41.8825	53.8098	57.4347	70.5468	78.9556	68.6022	55.8525	52.354	56.7159
FBgn0033968	66.1825	75.1054	49.1849	55.1636	93.84	76.9952	240.592	242.297	177.734	173.316	103.342	356.755	96.3211	43.1642	82.221	55.663	60.6064	49.9366	276.409	185.044	138.363	112.74	73.8437	143	110.041	110.548	86.2353	91.9772	144.611	51.0161	177.237	107.777	111.676	118.346	143.311	117.863
FBgn0033970	12.3445	14.3819	13.3177	10.7389	11.767	16.1717	1.29644	1.6432	0.855426	1.55604	0.359736	1.87801	19.682	28.2718	26.7146	27.9251	11.4317	21.0929	2.56886	3.39828	8.15688	2.91587	4.0404	1.38263	26.1617	42.2415	22.5647	29.2904	24.825	20.79	6.29261	4.44441	8.20908	4.62473	7.35607	6.80178
FBgn0016684	43.566	45.4228	32.0458	18.3995	32.0704	42.825	12.0433	7.46907	15.7087	9.76661	8.9607	4.18433	26.5369	43.6092	36.1734	37.4754	42.383	42.0198	16.4948	30.1708	21.427	23.2205	22.0361	11.1379	44.7622	47.3938	40.2342	46.1255	22.4096	40.1992	20.7751	31.7169	21.5046	21.2856	16.4352	22.4321
FBgn0033971	10.8577	8.98868	10.745	11.5085	9.72189	9.8827	14.1244	16.1332	15.0088	13.3091	14.2259	12.3883	14.2687	13.7651	10.0659	10.6972	11.5614	11.4323	10.8162	14.8342	17.0442	17.3249	16.0021	16.2075	11.0393	11.4033	10.2933	12.1131	5.94905	11.5074	11.7947	9.22551	10.9454	16.6609	14.4802	11.405
FBgn0027783	30.0051	28.4442	29.4353	27.4944	27.654	28.2406	16.649	18.0752	19.2082	20.3278	21.6169	17.5281	20.6529	25.6315	12.175	22.7052	24.9373	22.0895	9.03157	7.86038	5.26545	4.42701	21.6906	21.1747	3.37733	2.00789	22.5312	22.9259	11.3613	6.29071	0.347833	4.51175	3.18705	5.92914	3.81058	5.04981
FBgn0028434	3.10864	4.51432	4.69148	4.51243	3.91247	3.62366	5.15165	5.30304	4.51043	3.44315	5.16712	4.31612	5.38386	3.82693	4.88916	4.33038	4.01796	4.15215	5.94894	3.16188	5.02196	3.06486	2.41892	3.81504	7.25874	7.72849	5.19692	6.53559	6.70945	5.77927	6.4191	7.94606	6.72823	4.44686	4.40701	7.0079
FBgn0033972	34.5555	42.6663	45.4393	39.9123	34.1748	39.9501	56.5317	52.6196	47.865	51.912	26.6205	47.049	43.6593	35.2137	55.8579	32.9577	30.2513	28.4007	60.1654	47.6646	61.694	43.8657	34.5295	33.4904	56.5073	60.5019	37.5519	39.1793	51.4839	43.3189	68.8393	82.5246	64.1596	39.5177	44.4015	48.3682
FBgn0033973	11.1731	11.1859	12.3719	10.8438	9.39585	10.6314	15.2502	14.6394	11.6649	12.349	9.09151	12.2565	14.0039	14.9221	14.2201	9.52684	11.017	9.85445	13.2499	15.5435	17.8356	13.6003	10.3934	13.1862	19.8607	16.8587	11.735	11.8393	9.30378	13.323	15.3679	20.9089	17.9312	16.1866	16.7665	12.2295
FBgn0053506	10.8577	8.78893	9.38296	7.62566	10.2554	9.64312	6.95984	9.18696	8.32096	7.8464	11.7078	7.08371	10.3264	9.70082	18.7578	10.3695	14.5424	13.0931	15.5213	10.9927	12.2658	13.4087	11.4301	11.9572	19.9111	18.0331	14.1155	13.3791	19.4127	16.9798	17.9608	19.8652	15.0661	9.96096	10.9347	18.6534
FBgn0053505	8.06444	9.34823	7.94525	8.4302	7.4989	8.1158	5.254	6.08729	6.06575	5.59511	5.952	5.60107	8.17877	8.63284	12.1111	8.19262	8.37291	6.58809	8.11218	9.84025	12.3266	12.3233	7.04412	8.24457	10.9889	12.0095	10.595	7.80164	9.75107	13.3741	15.1465	13.7373	10.5591	10.2574	10.769	10.8897
FBgn0013772	0.99116	0.399497	0	0	0.0592798	0.11979	0	0	0.077766	0	0.817582	0	0.20594	0.919649	5.17676	0.0702224	3.42175	1.32869	0.351528	0.531905	0.365233	0.212837	0.0531632	0.716919	8.77098	7.61483	7.57744	4.14034	15.7896	1.63661	0.53756	0.269358	0.321925	0.41504	0	0.309172
FBgn0033979	0.180211	0.159799	0.302676	0.10494	0.0296399	0.0299476	0	0.0373454	0.272181	0	0	0.13179	0	0.0593322	0	0.0702224	0.077767	0	0	0	0.0913084	0	0.0797448	0	0	0.0757695	0.100586	0.0342177	0	0.051144	0	0	0	0	0.132542	0.0343524
FBgn0264962	122.634	133.871	126.821	111.901	122.887	125.48	156.596	163.311	151.255	138.421	134.476	120.983	88.2306	105.018	78.7698	67.5306	80.4888	74.9879	85.8269	140.423	107.105	116.89	151.169	104.491	59.431	53.9858	74.0645	82.4989	50.6787	80.5517	68.7444	79.629	100.054	116.033	96.3579	72.4493
FBgn0013773	7.79413	5.59296	2.00523	2.30869	5.15734	3.7734	4.53755	3.39843	4.89926	1.62225	4.05521	2.30632	1.82404	1.86896	2.93989	0.795854	2.30709	1.27333	3.97497	5.79186	2.64794	2.27736	2.39234	2.07395	5.39365	7.1981	2.07877	4.51674	5.05445	2.50605	3.7313	4.30973	5.66587	1.60087	2.91592	1.78633
FBgn0015714	26.8965	0.639195	0	0.13992	0.859557	1.04817	0	0	25.6628	0	36.2352	0.0988424	0.02942	0	11.9832	0	0.207379	0	24.1743	27.3931	0	0	25.8905	25.425	8.61976	0	19.2454	25.5264	3.44419	6.90444	0	0	11.0742	0	0	15.2181
FBgn0033978	73.481	77.7022	31.1378	18.4345	125.94	142.94	10.5762	10.4194	12.4814	7.15115	3.82628	4.74444	9.14963	10.6798	11.44	28.6273	35.1766	70.2545	14.8183	17.4347	14.1832	28.9671	15.4705	7.50205	29.9927	93.1965	24.7105	37.5026	597.812	4.75639	27.0677	15.1514	2.18909	31.0687	25.1167	6.21779
FBgn0013771	35.3214	33.3979	10.5937	5.38694	28.5136	33.152	0.136468	0.448144	0.311064	0.364179	0.621362	0.26358	2.7949	10.6501	11.5359	4.02609	19.3121	16.5533	0.45969	0.768308	1.24788	0.808781	0.531632	0.563294	24.4478	51.5611	33.6962	31.5145	25.4512	6.18842	0.505939	2.05386	1.22331	1.15618	0.828386	2.12985
FBgn0033980	0.856002	1.19849	0.189173	0.629642	1.6302	0.898428	0.955273	0.410799	3.49947	0.132429	0.359736	6.09528	0.11768	0.0593322	0.255643	0	0.129612	0.138405	0.297447	0.206852	0.121744	0.0851349	0.15949	0.128021	0.403263	0.0757695	0.268228	0.171089	0.984053	0.485868	0.727287	0.370367	0.160962	0.118583	0	0
FBgn0288232	13.1554	11.7053	4.42664	4.23259	15.2053	16.1417	0.238818	0.0746907	0.311064	0.165536	0.29433	0.461265	4.88372	16.0494	24.1902	4.86875	21.5414	25.8264	1.27091	0.591006	2.31315	1.51114	0.877192	1.10098	17.5924	46.8255	28.3316	20.2569	22.8121	9.74293	1.29647	4.24239	2.5754	0.62256	0.72898	1.99244
FBgn0033984	17.3453	20.2545	28.6029	34.0356	25.2532	23.419	59.5681	54.8977	52.492	61.8442	61.2205	40.163	52.3382	34.116	10.5453	45.8084	25.9223	34.103	29.7717	28.3978	12.3266	17.3037	69.2982	60.298	1.2602	1.70481	16.4625	17.451	5.90432	8.77119	4.49021	9.69689	8.08031	19.8923	13.7181	13.3288
FBgn0033982	10.1369	11.146	6.50754	4.96717	9.33657	15.2733	1.67173	1.12036	1.51644	0.960108	1.83138	2.30632	0.52956	3.08528	2.17296	0.912891	4.48456	4.9549	0.946422	1.12291	0.517414	1.19189	0.744284	1.30582	4.53671	4.31886	13.4785	7.73321	6.4858	3.40107	0.853771	0.202019	0.965774	1.33406	0.563302	0.927516
FBgn0033983	4.00969	4.91381	3.55644	7.69562	10.6704	6.58847	7.40336	6.57278	4.93814	11.7862	15.5014	12.2894	3.29504	3.38194	4.18615	11.6569	13.9981	11.3215	5.51629	5.82141	7.76121	20.0705	17.3844	15.9259	4.38549	5.49329	3.31932	6.84355	11.4508	16.3405	9.61283	5.18514	8.46662	19.7144	18.6884	18.7221
FBgn0040747	0	0	0	12.2081	17.0726	7.36711	0	0	0	18.2089	23.9061	31.9261	0	0	0	59.1039	30.1995	28.8436	0	0	0	21.5604	14.487	20.0993	0	0	0	15.9455	15.7449	19.7416	0	0	0	23.3312	24.5534	55.4449
FBgn0027596	73.5711	76.3838	51.909	59.4312	80.9762	81.1879	48.6507	49.9681	44.521	67.34	74.9232	84.3785	41.3057	42.6302	28.3444	50.2793	74.7081	53.7012	25.6075	49.8218	39.3843	110.739	85.9914	56.4574	31.4041	47.6211	37.9878	57.8622	40.4804	69.6581	27.8899	19.9325	43.5886	61.1591	62.7585	58.2618
FBgn0261854	74.9227	85.4924	84.7871	68.3161	70.9876	74.8989	108.014	105.463	96.5465	91.7731	81.5293	89.5842	88.7014	92.2616	43.4912	57.2079	67.7869	74.1852	57.7047	92.1969	52.6849	92.8821	85.5396	85.5438	43.1996	48.9471	68.0964	62.0367	30.282	65.6944	42.0878	36.6327	56.9163	71.2979	57.7219	56.5785
FBgn0033985	0.135158	0.0798994	0.113504	0.10494	0	0.179686	0.0682338	0	0.116649	0.0662143	0	0.065895	0.4413	1.24598	0.287598	0.491557	1.27019	0.996517	0.135203	0.206852	0.182617	0.297972	0.0797448	0.0768128	1.71387	2.91713	0	0.615919	0.536756	0.869447	0.189727	0.673395	0.225347	0.148229	0.463896	0.13741
FBgn0033987	69.2911	61.0032	64.016	52.3652	57.5014	60.015	96.1755	100.646	94.3301	92.7001	76.3295	90.1772	41.7764	49.8687	31.5079	22.635	35.1247	23.9441	106.648	88.71	113.283	98.1392	69.883	71.7687	50.912	61.7521	37.6525	41.4719	46.832	51.1951	109.314	46.7	106.396	94.7773	101.66	56.7846
FBgn0033990	3.69433	4.19472	4.12396	10.529	10.4036	7.4869	4.77636	4.4441	3.53835	13.0111	9.45125	15.9795	5.1485	5.5179	4.98503	20.4113	19.9861	17.8819	3.43416	3.72334	2.89143	18.006	15.5236	16.6684	2.5708	4.31886	5.80043	8.486	7.8277	8.25975	2.11862	4.78111	4.82887	11.8286	12.5915	16.2144
FBgn0050241	0	0	0	0	0	0	1.09174	1.2324	0.855426	1.32429	0.0327033	0.13179	0	0	0	0	0	0	0	0.0295503	0	0	0	0	0	0	0	0	0	0	0	0	0	0	0	0
FBgn0033988	46.5845	52.2942	62.4269	56.4929	37.3167	39.1115	61.8198	63.5245	65.8678	58.4341	55.2358	56.9003	117.592	75.4112	43.1077	66.4538	37.5614	47.4453	32.8814	58.9824	50.4327	72.8967	55.3429	53.1288	35.84	33.9068	55.6909	42.7722	16.7289	52.8061	28.8069	48.4508	65.8336	54.3999	50.0345	50.4981
FBgn0033989	8.74023	8.94873	9.72347	14.132	14.9978	13.4764	5.35635	6.53544	7.65995	15.13	14.1278	16.4408	7.2079	7.44619	8.18056	21.9796	24.678	19.875	5.70557	8.62869	8.88735	28.2009	18.7134	14.62	8.41812	12.4641	7.94626	13.9266	15.7449	18.3095	7.14638	9.32652	6.88919	18.1432	16.1038	23.3597
FBgn0262547	0	0	0	0	0	0	0	0	0	0	0	0	0	0	0	0	0	0	0	0	0	0	0	0	0	0	0	0	0	0	0	0	0	0	0	0
FBgn0043530	0	0	0	0	0.0592798	0	0	0	0	0	0	0	0.11768	0	0	0	0	0	0	0	0	0	0	0	0	0.151539	0	0	0	0	0	0	0	0	0	0
FBgn0266791	0	0	0.075669	0	0.0889197	0.0598952	0.0682338	0	0	0.0993215	0.0327033	0	0	0	0	0	0	0.110724	0.0540812	0	0	0	0	0	0	0	0	0	0	0	0	0	0	0	0	0
FBgn0287864	30.2304	33.8773	39.8776	35.6447	22.8227	25.0961	52.1306	55.3832	47.0484	47.575	41.337	47.675	19.2407	29.2211	13.4851	16.0809	17.3161	17.9927	21.5514	29.8753	8.36993	21.8797	32.5359	32.0821	5.49446	5.26598	14.7525	11.5998	4.92027	14.8317	8.00015	6.86863	13.8428	19.744	21.3061	15.0807
FBgn0264379	0	0	0	0	0	0	0	0	0	0	0	0	0	0	0	0	0	0	0	0.0295503	0	0	0	0	0	0	0	0	0	0.025572	0	0	0	0	0	0
FBgn0013467	7.65897	8.10979	6.31836	6.92606	7.11358	7.81632	9.79154	7.99191	9.99293	10.0977	9.02611	8.26982	6.73718	5.13224	3.38726	5.3135	6.11767	5.42548	3.5964	5.0531	3.25667	8.27937	7.23019	8.11655	4.99039	4.69771	7.00746	6.63824	4.56243	3.70794	4.20561	3.70367	4.37818	5.01012	4.27447	8.382
FBgn0262478	0.0901055	0	0	3.77785	4.80167	1.64712	0	0	0	5.69443	8.11041	9.45593	0.02942	0	0	13.9743	8.06184	10.8233	0	0.118201	0.0608722	11.6422	5.79479	5.58173	0	0	0	2.80585	5.05445	6.572	0	0	0	7.9747	6.79276	18.4129
FBgn0015371	39.4662	51.2954	45.5906	41.8012	36.4275	37.1949	91.945	82.5706	84.9205	69.4257	65.9298	80.0624	31.1558	31.2087	15.1149	18.094	21.3341	19.5151	29.6636	54.6976	34.6972	49.208	61.4566	46.0365	11.1906	15.1539	20.3518	20.3595	11.6297	19.3324	21.7237	15.7911	38.8885	42.6898	38.9341	30.3676
FBgn0033994	3.91959	4.51432	3.36727	3.14821	3.17147	4.13277	3.0364	3.39843	2.09968	2.71479	1.9949	1.54853	3.79518	4.47958	3.64291	3.95586	3.55136	3.23868	3.43416	3.87109	3.53059	2.66046	2.76449	3.14932	5.14161	4.35675	6.0016	3.83239	4.29405	4.75639	2.97239	3.67	3.79871	2.90528	4.63896	2.78255
FBgn0262954	16.5344	17.0585	18.5389	20.3584	17.4875	15.6626	16.922	13.7804	15.7087	14.5672	14.7819	15.9136	32.6856	23.9109	46.7506	43.5847	35.721	31.0028	35.261	21.9263	25.4446	22.8374	22.0893	25.8347	66.236	59.9337	38.5243	39.3846	50.5893	33.0646	46.578	66.3631	34.4137	30.8315	35.1898	50.0515
FBgn0033993	3.06359	2.35703	2.91326	1.95889	1.54128	2.09633	6.0728	5.56446	8.08766	5.19782	6.83499	6.39181	5.94284	6.11122	2.23687	4.56446	2.92922	4.87186	3.38008	2.89593	1.21744	1.80912	5.20999	6.04261	1.10897	0.833464	4.35871	2.87429	1.11824	1.12517	0.316212	3.40065	2.02813	3.40926	1.68991	2.02679
FBgn0050081	0	0	0.113504	0.10494	0.11856	0.179686	0.272935	0	0.116649	0	0.130813	0.164737	0.0882601	0.118664	0.159777	0.28089	0.129612	0.193767	0	0.118201	0.0304361	0.255405	0.132908	0	0	0	0	0	0.0894594	0.102288	0	0	0	0.0889371	0	0
FBgn0033995	21.2198	17.7377	19.0308	21.093	21.0147	19.0467	23.4724	25.2455	23.5242	23.175	25.1488	21.0864	21.3001	20.6179	20.3875	22.635	22.3969	22.56	27.284	21.8081	14.3354	22.1138	19.9096	28.3951	27.2203	17.4649	24.4758	25.7317	24.825	20.7644	29.5342	24.6463	21.8587	30.2683	21.1404	33.0127
FBgn0033996	28.7887	31.2007	32.689	28.7536	27.8912	27.8513	36.9827	36.2997	33.556	37.1793	36.3661	33.6723	38.3049	38.4473	17.6713	45.2232	38.9353	44.8986	22.633	26.0929	14.8224	30.9465	39.0218	41.6325	18.8526	12.2747	28.231	32.7121	16.7289	21.1736	13.9449	11.7507	14.2291	23.9537	22.9629	31.5699
FBgn0259737	0.0901055	0.319598	0.113504	1.53912	0.918837	0.658847	0.307052	0	0.194415	1.3905	1.79868	1.71327	0.50014	0.237329	0.47933	3.16001	3.57728	3.18332	0.216325	0.118201	0.182617	3.57566	1.91387	2.04834	0.151224	0.0757695	0	1.30027	0.715675	1.40646	0.189727	0.134679	0.12877	1.98626	1.25915	3.36654
FBgn0033997	0.180211	0.159799	0.0378345	0.699602	0.296399	0.149738	0.272935	0.261418	0.427713	0.0662143	0.19622	0.0988424	0.26478	0	0.383464	0.351112	1.32204	0.0830431	0	0.856958	0	0	0.292397	0.0512085	0	0.151539	0.637042	0.513266	0	0.12786	0.0632423	0.0673395	0.0643849	0.118583	0	0.240467
FBgn0033998	82.9872	88.0491	92.1649	70.6948	75.9375	78.5825	78.81	88.0977	75.7441	70.1872	72.6994	61.5459	57.0454	86.7734	42.2769	52.6668	58.3252	55.3897	40.588	61.701	40.267	50.6978	72.1956	75.3533	33.0172	36.6345	64.3747	55.6038	29.2532	47.078	23.9056	26.5654	40.8844	51.7318	42.6453	40.3641
FBgn0033999	84.6541	36.0346	39.1209	75.627	63.2219	71.6346	1.02351	0.784253	0.194415	0.761465	0.261626	0.39537	45.4834	81.5521	146.068	60.2742	1.32204	35.3764	7.65249	1.27066	14.2137	3.76722	4.57203	1.02417	52.0714	41.2944	90.3593	149.976	412.766	145.428	10.7512	54.0063	15.0017	9.84238	7.19039	11.5768
FBgn0034000	6.80296	8.18969	6.62104	6.71618	7.61746	5.66009	7.16454	6.49809	6.99894	8.64097	6.47525	8.26982	10.856	7.68352	10.3535	9.52684	9.30611	8.52576	5.84077	7.47622	8.58299	8.66247	8.77192	9.65281	13.2069	11.2897	9.65621	10.0258	6.66472	9.74293	8.88555	12.3231	9.97967	10.6725	9.74182	12.573
FBgn0034001	6.75791	8.42939	8.39926	8.29028	6.81718	5.77988	9.41626	9.22431	9.29304	8.27679	9.09151	7.97329	11.6797	8.33618	19.1412	10.9079	9.90233	7.22475	16.5759	9.19014	13.5745	9.152	6.59223	8.65424	18.2477	17.7679	11.7014	12.7974	19.7258	12.1978	21.1546	27.5082	16.2572	10.2278	13.8175	15.3212
FBgn0265508	0.180211	0.239698	0.264842	141.774	191.978	86.4587	0.716454	0.858943	0.38883	227.91	336.484	314.088	0.11768	0	0.223687	434.7	216.866	236.368	0.270406	0	0	54.4437	317.331	209.238	0.151224	0	0	60.5996	29.6558	20.6622	0	0.0673395	0.321925	37.2054	46.6878	31.6386
FBgn0265656	0.0450527	0	0	0.0699602	0.0592798	0	0.0682338	0	0.077766	0.198643	0.19622	0.0329475	0	0	0	0.140445	0	0.0830431	0.0270406	0	0	0.0212837	0	0.0512085	0.0504079	0.0757695	0	0.102653	0	0.102288	0	0	0	0.0296457	0.132542	0.0343524
FBgn0034002	23.9681	23.3306	25.5761	22.5622	19.3252	23.2992	26.6794	25.2455	25.7405	24.1682	23.6772	21.0205	19.329	21.1519	12.3348	16.198	17.8086	15.1415	14.7642	29.9049	14.9441	20.5601	20.0159	22.9926	10.8881	9.39542	19.983	16.9036	8.49864	16.6729	11.7631	12.9965	19.0901	17.8171	20.7759	16.2487
FBgn0001187	0.180211	0.199748	0.189173	0.314821	0.474239	0.598952	6.44809	4.81755	4.70484	1.88711	4.41494	1.05432	0.23536	0	0.798883	0.678817	0.207379	0.387534	2.81222	3.04368	0.94352	2.91587	2.39234	0.870545	0.151224	0.151539	0.335285	0.239524	0.894594	0.230148	2.8459	1.17844	1.93155	1.39335	1.52423	1.61457
FBgn0259878	8.78529	10.1472	9.49646	4.65235	6.07618	5.71999	16.1714	18.6353	20.4136	15.8583	14.8146	13.2449	8.97311	7.11987	3.54704	4.91557	4.14757	4.51201	7.35505	11.9974	7.70034	11.3017	9.78202	13.4166	1.86509	3.52328	4.76105	5.09844	1.29716	3.24764	3.8894	6.46459	10.7201	10.0795	9.24479	7.76365
FBgn0034008	4.37012	5.55301	6.3562	6.3314	5.83906	5.5403	5.79987	6.98358	7.27112	6.98561	6.50795	7.67676	7.79631	5.13224	7.82905	10.3929	7.88039	7.94446	4.11017	6.88522	9.28302	10.2162	8.21371	8.93589	11.0897	7.9558	8.01331	7.39103	4.24932	11.3284	6.79855	10.2356	9.72213	10.6132	9.04597	11.4394
FBgn0265176	0	0	0	0.279841	0.0592798	0	0	0.0746907	0	0	0.228923	0.461265	0	0	0	0.257482	0.518446	0.415215	0	0.0591006	0.0608722	0.106419	0.372142	0.153626	0	0	0	0.0684355	0.0894594	0.25572	0	0	0	0.177874	0	0.27482
FBgn0034007	0.225264	0.159799	0	3.35809	4.44599	3.35413	0.136468	0	0.155532	8.24368	10.6613	13.9038	0	0.118664	0	21.7455	16.7717	17.6605	0	0	0	23.7101	12.0946	12.4437	0	0	0	3.96926	3.26527	9.53835	0	0	0	8.74548	7.12412	16.1113
FBgn0286785	128.626	153.647	160.418	112.566	117.552	150.726	417.625	438.733	402.089	300.381	317.418	247.897	200.645	164.558	83.5951	102.618	77.6633	100.178	169.274	444.111	179.786	222.01	284.795	233.178	64.4213	75.8074	132.806	101.524	65.9316	103.669	88.1914	97.3729	152.624	235.15	177.109	158.296
FBgn0034005	0.946108	2.99623	1.70255	11.7883	4.11995	1.34764	3.78697	3.84657	17.3807	4.1715	4.87279	2.33927	11.0325	12.1928	15.4983	13.2252	1.50349	7.39084	1.13571	8.77644	1.18701	4.12904	8.50611	22.1221	0.806527	0.0757695	2.98404	0.615919	1.02878	0.946163	1.13836	1.31312	1.31989	1.27477	0.397625	1.51151
FBgn0265194	68.6604	65.7173	63.7512	54.7439	54.5671	67.6216	74.8866	81.4876	76.0162	63.4333	49.2184	52.09	41.2174	46.4868	30.9967	32.3959	38.9612	34.2691	54.2976	106.086	62.3332	63.5319	96.1722	47.0094	23.4901	23.981	37.9543	39.6583	22.3201	32.3741	30.799	32.0873	68.3446	87.3955	54.2096	35.3143
FBgn0004698	83.3476	79.1404	85.6952	90.6334	81.243	79.0616	66.8691	73.3836	66.3733	77.6032	74.0075	68.6296	44.3654	64.1381	27.5135	57.9569	60.8138	61.2304	30.3666	35.1057	16.0703	33.7134	75.0664	72.8185	7.66201	8.25887	46.2358	51.8399	18.6523	25.5976	4.9329	13.3332	12.8448	28.4895	25.2492	20.3023
FBgn0034009	32.5281	32.0796	34.2781	35.9246	33.3449	27.6716	43.0214	50.2669	47.5928	52.5411	47.5506	45.3357	36.4808	38.5363	21.0266	35.8602	31.1846	32.9127	21.4162	39.5678	19.6922	35.48	57.7618	48.6225	10.132	9.96369	29.1027	23.884	12.7032	20.7133	7.33611	11.9864	11.5571	32.1952	26.4089	22.7757
FBgn0034012	0.946108	0.399497	0.643187	0.839522	0.859557	0.86848	0.887039	0.410799	0.38883	0.993215	0.719472	1.252	0.50014	0.385659	0.766928	3.30045	2.02194	1.30101	0.621934	0.531905	1.15657	2.97972	1.83413	1.43384	0.856935	1.17443	0.972327	0.684355	2.01284	2.68506	1.32809	0.875414	0.676042	2.63847	3.181	3.36654
FBgn0262965	0	0	0	0	0	0	0	0	0	0	0	0	0	0	0	0	0	0	0	0	0	0	0	0	0.352856	0	0	0	0	0.025572	0.0948635	0	0	0	0	0
FBgn0265652	0	0	0	0	0	0	0	0	0	0	0	0	0	0	0	0	0.0259223	0.027681	0	0	0	0	0	0	0	0	0	0	0	0	0.0632423	0	0	0	0	0
FBgn0265651	0.0901055	0	0	0	0	0	0.0341169	0	0	0	0	0.0329475	0.1471	0.563656	0.54324	0.421335	0.622136	0.249129	0.8653	0.650106	0.578286	1.06419	0.318979	0.35846	0.957751	1.02289	0.737627	0.410613	0.581486	0.51144	1.23323	0.841744	0.708234	0.503977	0.36449	0.721401
FBgn0262565	0	0	0.378345	0.314821	0.207479	0.299476	0	0	0	0	0	0	0	0.177997	0.255643	0.327705	0.181456	0.304491	0	0.118201	0	0.255405	0	0.128021	0.604895	0.568271	0	0	0.536756	0.51144	0.727287	0	0.12877	0.237166	0.198813	0.721401
FBgn0262964	5.90191	0.679145	0.378345	0.524702	0.207479	0.569004	0	0	0	0	0	0	0.5884	1.12731	3.2914	0.514964	2.4367	1.57782	0.405609	1.09336	0.669595	0.425674	0.292397	0.384064	12.4004	7.65272	3.38638	14.0977	24.5119	2.30148	2.15024	1.98652	0.579464	0.533623	0.331354	1.64892
FBgn0262815	1.98232	0.279648	0	0.0699602	0.326039	0.419266	0	0	0.077766	0	0	0.0329475	0	0.118664	0.830838	0.912891	0.414757	0.498259	0.513772	0.177302	0.243489	0.276688	0	0.204834	1.86509	0.871349	0.402342	1.47136	1.16297	0.946163	1.07512	0.505046	0.450695	0.474331	0.463896	2.23291
FBgn0013750	72.58	81.8969	87.8517	75.1373	62.6884	75.3182	147.214	146.17	144.373	115.378	118.549	123.388	173.431	96.5335	80.8789	107.089	81.422	90.6554	182.091	144.974	130.997	156.818	127.884	161.281	87.7602	80.9597	107.895	97.0073	76.443	84.6688	193.427	162.793	137.462	139.157	129.526	163.415
FBgn0034010	495.175	668.958	425.298	176.51	236.971	290.312	39.0979	29.4655	15.8643	13.1435	28.2883	5.53518	93.8499	75.6486	81.3263	16.6895	47.1527	63.611	101.538	31.6779	62.7897	19.2405	45.3482	6.68271	719.926	603.201	164.96	181.217	202.223	165.681	100.903	221.311	204.326	12.6587	22.0351	61.7314
FBgn0034011	46.7197	137.027	123.946	469.118	612.627	56.4213	0.921156	2.16603	2.41075	0.595929	12.46	0.52716	10.7971	26.3732	11.9193	6.15617	19.4417	11.2939	2.92039	0.856958	2.80012	2.02195	2.04678	0.409668	143.411	182.832	230.408	40.6164	38.0202	18.3095	3.7313	5.69019	5.63368	2.31237	1.55737	3.64136
FBgn0034013	27.302	28.4042	26.749	26.5499	19.2956	23.5089	49.3671	48.2876	47.3595	38.1395	38.1974	46.2253	20.6234	19.3126	12.3987	16.0809	15.1127	12.6779	22.4978	29.4321	22.5532	36.6718	32.8814	29.7778	7.76282	10.0016	14.9872	14.8163	6.39635	19.4859	14.609	11.01	26.6232	25.7621	28.1651	22.2947
FBgn0011660	12.1192	11.2259	11.426	13.2924	15.7981	12.9673	9.07509	7.87987	8.78756	10.9254	14.1605	14.2004	10.5912	12.1334	4.02637	25.9355	22.4487	22.7261	4.94843	7.03297	4.048	15.2817	25.4386	20.253	2.5708	2.50039	10.4274	15.1927	6.61999	8.89905	1.0435	2.32321	3.05828	12.6587	8.48267	11.989
FBgn0000996	18.1563	20.3743	17.7822	16.6505	21.6075	18.4777	14.5679	14.5647	15.5921	14.9313	14.2259	12.6848	15.4161	23.5846	9.55464	15.8937	19.3121	18.4079	6.86832	13.209	11.2309	16.1118	19.9096	16.1051	11.5938	14.5477	17.8036	20.1885	9.84053	15.6756	5.59695	6.70028	8.14469	15.564	12.8565	11.0615
FBgn0286813	113.443	124.643	133.48	136.282	129.675	112.333	132.749	141.688	142.973	153.783	167.833	140.455	110.913	139.668	60.811	134.008	120.228	121.963	73.7938	100.885	49.6109	104.375	197.421	158.67	24.9015	23.8674	74.4668	90.677	42.9852	73.3404	21.0913	31.9526	40.7235	106.191	85.6882	83.9917
FBgn0263980	24.3285	21.2532	20.6198	19.2041	22.5263	30.277	8.32452	9.67245	10.0318	10.0646	12.6889	9.68656	5.56038	19.9356	7.57341	9.36299	14.1536	11.9582	3.51528	5.70321	1.61311	3.44796	10.0213	7.39963	1.76428	2.15943	10.3268	12.4895	6.44108	3.06864	0.505939	1.61615	2.25347	3.40926	2.94905	2.37032
FBgn0266378	0	0	0	0	0.207479	0.0598952	0	0	0	0.198643	0	0.164737	0	0	0	0.866076	0.803592	0.470578	0	0	0	0.851349	0	0.0512085	0	0	0	0.650137	0.0894594	0.179004	0	0	0	0.266811	0.430761	1.16798
FBgn0050472	0	0	0	1.92391	2.78615	2.12628	0	0	0	3.708	4.08791	4.38201	0	0	0	19.6623	16.5125	12.5949	0	0	0	14.026	10.739	10.2161	0	0	0	5.16688	10.2431	9.00134	0	0	0	11.5915	11.1666	18.1381
FBgn0085217	0	0	0	4.19761	5.24626	2.06638	0	0	0	9.43554	11.6424	13.8379	0	0	0	35.9305	29.3959	31.9993	0	0	0	29.3077	16.773	16.6172	0	0	0	8.72552	15.4317	15.3176	0	0	0	19.5365	18.0588	28.753
FBgn0014865	2.11748	11.5055	3.21593	4.23259	2.63795	5.89967	1.60349	1.6432	1.67197	1.58914	14.0624	0.13179	42.1	75.8266	2.90793	109.43	5.8066	10.2973	9.70758	8.42183	13.3919	6.83207	2.97714	24.4265	10.0312	1.66693	84.4583	0.547484	2.68378	1.32974	18.6881	83.0633	11.9434	11.6508	25.7462	23.978
FBgn0034023	0.135158	0	0	0.0699602	0.1482	0	0	0.0746907	0.077766	0	0	0	0	0	0	0	0	0.027681	0.216325	0	0	0.0425674	0	0.102417	0	0	0	0	0	0	0	0	0	0	0.0662709	0
FBgn0034022	5.85686	4.63416	3.97262	3.53299	3.02327	3.47392	11.2927	13.295	15.7087	10.0977	10.6613	55.0882	3.44214	2.55129	2.4286	2.22371	4.58825	2.32521	4.38058	5.2895	2.46533	3.80979	6.91121	9.85764	0.554487	1.36385	1.77701	2.66898	1.25243	1.58546	0.600802	1.85184	1.44866	4.98048	3.01532	1.95809
FBgn0034021	30.0051	23.81	28.1867	20.3234	20.8369	19.3761	24.4959	26.0671	27.918	20.7913	23.2193	61.0846	40.1289	27.9158	29.5267	17.0875	18.5604	15.6675	50.1063	56.9139	68.0856	36.3526	46.8102	24.4265	26.5146	31.9747	24.8446	24.3288	29.3427	26.288	68.2385	67.3732	103.789	53.5401	35.8857	41.91
FBgn0050471	0.946108	0.639195	1.13504	1.0494	0.385319	0.838532	1.36468	2.27807	1.08872	1.19186	0.882989	2.04274	13.6803	1.48331	1.66168	1.17037	1.1665	0.719707	3.5964	38.2085	17.9877	2.36249	15.9224	1.53626	1.41142	2.91713	1.34114	0.992314	0.849864	1.2786	26.7831	85.6895	185.107	9.57556	1.85558	49.8454
FBgn0034025	59.4246	54.012	52.4008	47.1532	52.3737	49.3536	85.1216	85.969	109.883	67.042	72.9283	118.743	42.1	53.3397	55.1549	24.7885	62.0062	43.736	63.897	85.5185	79.073	74.5356	54.6783	78.221	57.8683	51.599	45.1294	54.9537	64.4108	58.4831	61.2186	40.471	66.6384	66.5843	69.982	43.4558
FBgn0019968	111.19	126.361	133.594	135.898	125.11	126.858	152.127	166.71	155.532	165.205	164.792	151.493	80.9933	107.035	62.0253	99.6924	87.8248	103.832	80.0402	108.006	41.2409	86.2842	212.786	126.869	15.4248	13.7522	54.2491	67.3063	32.5185	41.2476	6.83017	31.7842	26.2047	77.6718	63.7857	35.1769
FBgn0050467	10.9929	11.7452	13.1286	12.4179	12.5377	9.37359	15.6255	21.1001	18.4305	17.0502	15.4032	13.4755	21.7414	17.592	16.1055	14.8169	13.7648	15.0862	14.4667	21.3058	20.8792	20.9857	15.2578	19.7409	14.3159	17.9574	15.3225	13.4476	10.6457	18.7954	14.6406	21.3803	21.7621	18.5286	17.6612	19.787
FBgn0034027	7.25349	6.8314	6.96155	8.15036	7.73602	6.94784	6.51632	6.57278	8.35984	7.31668	7.52176	6.91897	10.2676	8.60317	7.86101	11.1654	9.07281	10.2973	5.35404	6.47151	6.96987	9.72666	7.0707	9.90885	10.7873	7.16022	10.3603	6.80933	5.99378	8.59219	4.58507	7.07065	8.33785	6.78887	6.99158	10.3057
FBgn0267589	0.0450527	0	0.0378345	0.10494	0.11856	0.0598952	0.136468	0.0373454	0.038883	0.132429	0.0654066	0.164737	0.05884	0.0593322	0.127821	0.234075	0.207379	0.0830431	0	0.0591006	0.0304361	0.0851349	0.0797448	0.204834	0.0504079	0.0378847	0.0335285	0.136871	0.313108	0.281292	0.0316212	0	0.0321925	0.237166	0.165677	0.13741
FBgn0022097	174.895	167.829	146.76	122.081	134.447	156.237	89.9321	91.16	98.2962	74.5242	65.8971	69.3544	147.747	183.544	277.244	132.533	160.926	165.173	129.768	126.593	151.815	96.7558	77.9106	86.2864	344.941	385.174	216.561	200.55	285.733	199.41	173.948	253.432	165.92	119.294	116.04	111.233
FBgn0034029	31.4468	24.649	27.1652	21.3379	21.0147	19.7055	25.9971	28.5692	23.7575	24.5986	21.8131	21.8112	28.861	31.6537	35.1828	22.1669	24.3151	20.484	19.7126	32.0325	32.9623	22.5395	21.4513	24.4265	29.7407	34.0584	24.9452	22.6521	16.9526	24.3445	24.538	31.4812	33.287	23.8351	23.8244	21.5733
FBgn0034030	4.28001	2.35703	1.36204	1.85395	2.28227	1.2578	1.97878	2.27807	2.09968	1.02632	2.32193	1.48264	1.3239	1.48331	0.223687	1.5683	1.63311	2.13144	0.730097	0.768308	1.15657	1.61756	1.64806	1.15219	0.957751	0.947119	2.68228	2.80585	1.47608	0.716015	0.474317	0.774404	0.515079	1.7491	1.49109	0.618344
FBgn0034031	57.1719	59.5251	44.9474	55.4085	61.7103	94.9937	8.01747	13.0709	22.7854	13.3091	9.02611	9.8513	124.947	41.2359	142.521	59.1975	45.2345	82.2957	48.9706	35.815	87.5039	49.9316	56.6985	15.6186	179.654	130.02	95.0869	98.8892	241.988	114.23	94.8319	274.88	102.404	53.8663	53.4475	133.871
FBgn0034032	20.1386	24.609	21.6413	31.4121	26.6166	25.695	22.7218	26.2911	24.5741	28.7039	28.7135	26.1932	47.7193	38.2099	27.8331	41.3142	29.8884	37.1203	17.4953	23.6107	13.331	30.0952	31.2068	29.7009	22.2299	15.5327	27.5269	35.7917	8.99067	25.7254	11.1306	17.6093	19.4764	27.867	20.5108	28.6156
FBgn0024754	38.5201	48.2992	45.1744	35.3649	41.3773	11.7095	28.6923	49.1092	27.2959	27.4789	45.4903	53.342	43.6299	62.9811	92.99	36.0241	57.3143	49.6044	40.4798	58.1845	63.5506	52.9965	39.3939	42.8615	132.623	133.127	85.7324	96.2545	96.974	88.3768	76.0805	84.107	80.3846	52.6211	68.1927	52.0783
FBgn0050466	5.22612	4.67411	6.69671	10.1442	10.2258	8.20564	7.2669	5.45242	5.98798	13.4746	14.7819	15.7489	9.29673	7.2682	4.53765	29.3062	17.8864	21.5082	5.94894	6.08736	3.01318	16.7929	18.8995	18.7935	4.23427	3.52328	9.0527	9.40987	5.85959	7.82503	5.05939	5.82487	3.38021	10.8207	8.48267	16.0426
FBgn0013762	18.0211	22.0123	19.6361	17.56	19.2659	17.9985	21.5619	22.0338	22.9798	21.4534	21.1263	17.594	30.0378	27.3522	44.322	25.7014	23.7967	23.0029	36.3967	34.7216	40.2974	27.3709	23.7374	20.0737	40.6792	42.0521	26.3869	26.245	29.1638	36.2099	45.9772	58.0467	42.4297	28.4302	29.0266	30.1614
FBgn0034033	6.03707	8.14974	7.22639	7.62566	10.1665	7.66658	7.16454	7.09562	7.11559	9.2369	11.3807	8.99466	9.29673	6.31888	14.3479	23.5713	16.4348	16.5809	10.4918	7.80128	11.8701	18.6233	10.3137	14.5176	13.4085	16.3662	11.7685	12.3184	19.189	15.1898	12.9331	20.3029	11.2996	14.645	15.7062	24.0467
FBgn0034035	22.0758	24.9286	26.6355	20.9881	21.074	22.9698	26.6112	29.6522	26.5182	21.5197	25.9991	20.3615	33.0975	35.095	47.933	28.089	27.6591	27.7641	37.938	36.9674	40.754	30.9678	27.9638	26.9869	46.6777	44.704	33.8303	33.5334	43.2983	34.1386	46.072	54.1073	46.1318	31.4245	37.3768	34.3181
FBgn0260429	5.49644	6.5118	4.88065	3.07825	5.8687	6.2291	2.0129	1.68054	1.55532	1.3905	2.42004	1.68032	2.26534	2.64028	2.17296	2.13008	3.3699	3.12796	2.40661	1.35931	1.55224	2.53276	1.5949	1.97153	3.12529	3.75059	2.48111	1.7451	1.74446	2.63391	2.21348	1.91918	2.31786	2.0752	2.75024	1.82068
FBgn0262403	0.135158	0.119849	0	0	0.0889197	0.0898428	0	0.0373454	0.116649	0	0.0981098	0.0988424	0.0882601	0.0889983	0.0958659	0	0.077767	0.0830431	0.0540812	0.0886509	0.0913084	0	0.0265816	0.0768128	0.151224	0.113654	0.100586	0.102653	0.0894594	0.0767159	0	0.101009	0.0965774	0.0889371	0.0662709	0.103057
FBgn0023441	102.675	102.231	99.0886	89.9338	95.1738	87.1774	171.881	191.955	195.037	158.782	154.883	153.535	70.4904	68.4397	51.2244	52.1284	77.2226	63.0851	146.317	153.248	157.416	152.689	167.331	123.72	58.574	59.8579	56.0261	62.1736	60.6535	71.0134	141.441	79.932	121.366	141.647	144.901	91.6867
FBgn0266636	0.49558	0.798994	0.908028	0.769562	0.622438	0.808585	1.12586	1.41912	1.5942	1.02632	1.17732	1.35085	1.70636	0.860317	1.62972	0.866076	1.03689	0.996517	2.37957	0.797858	2.5262	0.9152	1.11643	0.947358	2.11713	2.00789	0.871741	1.33449	2.1023	1.04845	2.62456	3.43432	2.22128	1.7491	2.18694	1.3741
FBgn0050090	8.10949	8.22964	7.98308	5.56184	8.65485	10.9908	13.8856	20.3532	15.942	7.78018	8.60096	10.1808	35.8042	16.346	17.6713	10.5802	4.30311	7.99982	26.3105	12.8544	33.4189	22.7736	7.84157	12.4949	14.6183	22.2762	9.35445	8.45178	13.9109	8.18303	33.8979	57.7436	31.0335	16.6312	20.4114	16.2487
FBgn0265510	0.225264	0.159799	0	2.27371	2.13407	1.40754	1.15997	0.746907	0.466596	3.37693	3.9571	5.23865	1.471	0.889983	0.351508	2.48119	1.94417	2.87883	0.405609	0.679657	1.27832	4.10776	3.11005	2.91889	0	0.265193	0.435871	0.889661	0.447297	1.66218	1.01188	1.41413	0.772619	2.51989	1.85558	3.16043
FBgn0050087	0	0.0798994	0	0.384781	0.0889197	0	0.204701	0.149381	0.38883	0.595929	0.719472	0.560107	0.5884	0.0889983	0.0639106	0.37452	0.388835	0.27681	0.43265	0.354604	1.36963	0.830065	0.531632	0.17923	0.100816	0.303078	0.435871	0.136871	0.0447297	0.204576	0.442696	0.269358	0.0965774	0.592914	0.596438	0.927516
FBgn0050088	0.0901055	0.679145	2.04306	1.3992	0.0889197	0.209633	14.7044	14.8261	12.287	6.489	7.22743	8.20392	33.7153	7.23853	8.75576	8.84802	0.699903	4.04143	38.4788	13.5636	34.6363	26.8601	12.3604	21.354	2.36917	3.40963	2.71581	0.479048	0.492027	4.6541	35.5738	63.3665	29.0698	17.5503	24.7522	20.1992
FBgn0053460	5.22612	8.02989	7.49123	6.75116	11.2039	8.0559	8.2904	6.94624	7.85436	4.6019	5.78848	5.43633	25.4189	19.9356	12.9099	14.2552	8.63213	12.1797	12.655	10.254	13.818	11.8125	9.72886	13.5959	23.4901	21.1397	14.9202	13.1738	14.2688	11.6353	17.7395	31.0098	15.1305	10.8207	13.1548	11.405
FBgn0053461	0.0901055	0.519346	0.189173	0.419761	0.859557	0.778637	0	0.0746907	0.116649	0	0	0	0.50014	0.326327	0.255643	0.444742	0.285146	0.442896	0.108162	0.354604	0.152181	0	0	0.230438	0.655303	0.0757695	0.335285	0.205306	1.25243	0.25572	0.0632423	0.168349	0.418502	0.0592914	0	0.103057
FBgn0266708	0	0	0	2.27371	3.37895	0.74869	0.375286	0	0.077766	3.84043	2.91059	4.11843	0	0.0593322	0.159777	3.60475	4.04388	3.57085	0	0.147751	0	7.02363	5.47581	3.84064	0	0.113654	0	1.06075	1.47608	6.16285	0.316212	0.101009	0	3.58713	3.81058	5.5651
FBgn0262512	94.791	107.305	87.8517	71.0446	89.7497	99.995	54.9623	57.9974	57.9357	47.5419	49.2184	47.3455	127.212	139.134	231.772	107.557	135.47	114.683	129.173	92.3447	106.8	77.3237	62.8389	76.8128	297.81	276.293	158.791	175.126	346.074	150.696	159.877	239.628	143.707	90.2415	92.1497	114.462
FBgn0050091	26.5811	18.8163	17.1769	25.5005	31.6851	20.9933	2.04701	2.46479	3.30505	2.01954	5.62496	2.20748	13.4449	21.0629	17.4796	8.35647	15.3201	11.3215	5.35404	7.44667	6.84813	5.25708	7.25677	5.4025	39.5702	27.6937	58.3731	21.1808	21.3808	14.1669	5.69181	8.0134	10.9454	3.29067	4.27447	9.24081
FBgn0263377	1.30653	0.359547	0.983697	1.11936	1.39308	0.958323	0.682338	0.522835	0.505479	0.728358	1.34083	0.988424	0.35304	0.444992	0.671062	0.257482	0.725825	0.221448	0.513772	1.03426	0.821775	1.14932	1.35566	0.332855	1.10897	0.871349	0.402342	0.30796	0.536756	1.30417	0.442696	0.303028	0.482887	1.15618	1.25915	0.824459
FBgn0284254	37.4839	30.4417	31.6297	37.7785	41.733	38.3329	24.0524	25.6563	25.3517	33.041	37.2163	35.5833	16.8283	25.7205	22.1131	22.3541	30.3032	21.7019	33.6115	32.0916	40.1452	50.6127	48.0595	35.7179	37.4027	42.2415	26.454	26.4845	36.7231	44.1884	34.4354	19.9662	40.7879	45.3283	47.947	37.2037
FBgn0050082	0.135158	0.958793	0.113504	0.13992	1.51164	0.359371	0	0	0	0	0.261626	0.26358	0	0.0889983	0	0.0468149	0	0.359853	0.108162	0.0591006	0.121744	0.127702	0.0531632	0.256043	0.403263	0	0.067057	0.44483	1.69973	0.0767159	0	0.0673395	0	0	0.198813	0.171762
FBgn0050083	0.270316	0.0798994	1.0972	2.20375	0.177839	0	2.18348	3.36108	3.14952	2.81411	9.02611	2.93233	17.652	3.5006	5.20872	4.3772	0.233301	1.10724	9.84278	7.26937	8.6743	5.55505	8.3732	5.50492	0	0.947119	0.737627	0.239524	0	1.02288	6.10288	14.276	2.22128	4.74331	5.33481	1.51151
FBgn0261538	10.1819	3.59547	1.81606	20.4634	1.98587	3.95308	0.375286	0.896289	1.01096	0.927001	0.850285	0.13179	19.7408	43.5498	77.0123	34.0813	21.8784	29.8678	5.27292	1.00471	4.32193	5.68275	4.22647	2.4068	32.8156	28.8303	32.355	26.5187	32.6079	24.9838	4.64831	17.6093	5.37614	4.20969	4.17507	3.64136
FBgn0286939	0	0	0	0	0	0	0	0	0	0	0	0	0.764921	0	0	0	0	0	0	0	0	0.74493	0	0	0	0	0	0	0	0	0	0	0	0	0	0
FBgn0050080	5.49644	16.2595	21.3387	2.93833	15.1164	13.4465	0	0	0	0	0	0	1.00028	5.63656	11.8235	7.49039	1.81456	7.77837	1.81172	3.22098	1.03483	0	0	1.40823	9.98077	12.6156	6.40395	6.80933	4.69662	14.6272	1.13836	4.04037	2.83294	2.01591	1.62364	3.29784
FBgn0053462	0.360422	1.27839	0.189173	1.25928	0.681718	1.73696	1.84231	2.98763	2.64404	0.927001	3.79358	2.76759	6.59008	2.96661	2.78011	2.36415	0.103689	2.85115	1.46019	3.25053	4.68716	7.4493	1.5949	2.94449	0.453671	0.833464	4.92869	0.30796	0.223648	0.409152	0.980256	2.72725	0.643849	1.15618	0.497032	0.412229
FBgn0050089	28.6986	24.7289	37.1535	27.8791	15.8574	20.8435	72.9078	71.4417	63.8848	45.5224	48.9241	89.9137	36.3337	32.87	12.3348	24.1565	10.1875	12.6225	34.5579	36.8197	22.7662	26.6685	44.8963	70.8726	3.88141	4.58405	10.3268	13.9266	3.08635	13.1696	18.53	15.2187	22.0196	27.5409	21.041	26.8293
FBgn0022160	17.931	7.35074	6.84805	3.98773	9.51441	9.46344	7.36925	5.90057	7.03782	3.57557	3.9571	3.55833	23.2124	6.11122	8.08469	2.31734	9.48757	5.06563	22.4708	34.8398	36.219	19.3043	15.3907	7.75809	27.7748	27.6937	11.7014	6.60402	34.2182	7.13458	60.0486	45.6225	25.9149	18.2025	11.266	13.3975
FBgn0050085	21.9407	19.6553	17.8957	14.6567	20.7183	20.2146	14.0562	15.7224	18.1584	13.276	12.8197	13.7062	10.2087	16.4054	8.27643	5.03261	9.69495	6.89258	11.0596	13.2681	15.979	13.1321	11.3769	12.6485	17.1387	21.1397	14.5178	13.1396	9.57215	12.1467	9.07527	5.62285	12.6194	14.3782	11.8956	5.35898
FBgn0265991	338.752	305.535	216.338	179.868	321.415	378.897	276.176	289.949	291.389	217.084	177.35	227.403	140.128	156.044	125.776	98.3114	209.012	143.803	155.24	250.941	148.68	156.414	294.152	202.632	118.711	153.244	138.774	244.246	230.09	89.2206	68.9974	75.7233	62.7753	178.052	146.724	87.8736
FBgn0034046	23.7428	23.4505	28.5651	23.8914	21.5779	21.0232	31.4558	31.3701	34.1782	30.889	26.0972	27.0169	19.1524	16.969	11.0565	18.1876	17.7568	17.6882	11.4652	18.3507	14.4572	22.3692	19.0058	22.0709	6.3514	7.80426	15.9596	12.7974	4.29405	11.2261	8.75906	6.96964	9.11047	14.5264	16.5014	17.8289
FBgn0053465	11.6687	21.9723	22.625	20.0786	16.5391	18.8969	17.2973	17.7017	16.9141	11.0578	14.553	14.8923	27.5371	29.7254	18.1187	27.1293	22.8894	20.8992	9.19381	17.4051	5.1437	10.8334	15.1781	24.1192	19.5079	9.01657	35.272	32.7806	10.8246	20.6366	6.35585	14.276	7.85496	10.7317	4.93718	8.82858
FBgn0003130	1.80211	1.75779	2.49708	3.39307	1.54128	2.4557	1.56938	1.38178	1.5942	2.21818	1.17732	1.3179	1.79462	1.54264	2.78011	1.35763	1.78864	1.82695	3.4612	1.35931	2.89143	2.31993	1.27592	1.84351	3.02448	3.4854	2.44758	1.30027	2.50486	3.32436	3.09887	2.02019	2.31786	2.34201	3.11473	1.51151
FBgn0034045	6.30738	5.95251	5.82652	4.61737	4.80167	4.9713	27.8735	30.3991	40.7883	31.0876	21.3225	26.9181	39.0698	4.27192	1.5019	5.26668	1.65903	2.7681	40.9665	42.7888	81.021	66.916	35.1674	29.8546	2.62121	5.64483	4.49282	3.35334	2.50486	1.17631	25.961	19.7305	14.5832	26.1179	44.6334	9.8248
FBgn0287602	0	0	0	0	0.237119	0	0.170584	0	0.272181	0.198643	0	0	0	0.415325	0	0.0936299	0	0.166086	0.0540812	0	0.182617	0.0851349	0.212653	0	0	0	0	0	0.178919	0.0767159	0	0	0	0.177874	0.165677	0
FBgn0053463	0	0.159799	0.0378345	0.10494	0.0889197	0.0898428	0.102351	0.261418	0.155532	0.132429	0	0.065895	0.11768	0.148331	0	0	0.0518446	0.027681	0	0	0	0	0	0	0.100816	0	0	0.0684355	0.134189	0.025572	0	0	0	0.0592914	0.0662709	0
FBgn0265511	0	0	0	0	0.0889197	0	0.0341169	0	0	0.165536	0.19622	0.461265	0	0	0	0.163852	0.388835	0.0553621	0	0	0	0.425674	0	0.0512085	0	0	0	0.136871	0.0894594	0.12786	0	0	0	0.177874	0.132542	0.171762
FBgn0264089	110.875	119.729	135.485	127.607	88.7123	96.3114	243.629	247.264	259.505	215.66	217.346	226.217	55.7509	87.5743	48.6999	52.3625	50.4708	52.9815	79.7698	112.734	44.2541	68.7677	175.944	127.586	6.55303	9.96369	39.0942	37.2631	20.9335	39.0484	6.48234	26.8685	35.1542	75.8041	63.8851	29.2339
FBgn0034049	38.6102	32.1995	49.2984	50.3364	45.7344	36.0868	64.0374	62.2921	63.3793	67.0751	69.1674	77.756	42.5708	69.0034	29.1432	55.148	41.7868	40.3589	40.2635	98.6684	65.1942	100.119	89.1546	61.527	21.2721	26.4436	21.8606	25.4922	13.9557	48.2543	34.6252	26.9358	45.6167	77.3457	70.8436	48.1965
FBgn0034051	64.8309	62.3615	75.0258	86.6807	86.5485	74.5994	90.6827	95.4921	97.5185	124.615	125.973	121.477	91.9376	77.9625	75.1589	124.27	128.419	128.551	88.0983	97.9297	100.591	200.897	129.133	134.627	80.6527	83.0812	71.5163	77.3663	91.5169	136.35	118.01	94.4437	114.927	140.965	143.079	174.476
FBgn0015247	38.7003	43.3454	45.9311	46.7684	50.4768	48.8445	35.4816	38.4284	40.4772	51.6803	58.1137	57.5922	37.3046	46.1011	68.7359	45.3169	54.7479	52.8708	59.4894	50.9152	61.207	78.8136	51.0367	54.998	70.8736	77.1712	49.991	44.2777	80.2451	75.3095	65.5507	60.5046	58.2362	65.2799	62.9905	62.6932
FBgn0034050	10.6775	10.2671	10.8207	13.2575	10.6704	10.6314	16.2055	15.5357	15.9809	20.0629	17.7252	20.2298	21.3001	16.1384	29.8143	21.1369	17.4716	17.8543	32.0972	23.0197	28.9143	27.009	17.3312	22.4037	28.4805	23.1476	17.1331	15.9797	24.154	22.2988	35.6054	42.3902	30.1965	24.0723	29.2586	28.7874
FBgn0034052	153.9	68.1142	44.3042	66.0075	203.478	181.303	0.614104	0.410799	3.14952	0.264857	0.981098	0.362422	5.2956	23.5252	52.5026	2.43438	21.4378	35.1272	0.540812	0.738757	1.64355	1.68141	0.66454	0.512085	192.911	175.861	76.2438	47.7679	360.387	51.8856	7.87367	22.5587	0.676042	0.800434	1.25915	4.94675
FBgn0034069	0.315369	0.918843	0.643187	0.594662	0.800278	0.688794	0.443519	0.298763	1.01096	0.69525	0.588659	0.52716	1.38274	1.03831	1.24626	0.28089	1.08874	0.968836	0.973462	0.856958	0.821775	0.830065	0.691121	0.768128	1.2602	0.985003	1.10644	1.02653	0.178919	1.12517	1.58106	1.68349	0.482887	1.45264	1.32542	1.30539
FBgn0034070	18.1563	24.649	25.8031	23.7165	16.1538	17.699	31.4216	29.8763	29.0845	27.9093	25.574	27.1817	11.2384	14.3584	9.52268	12.6869	11.017	11.2385	8.62596	10.6086	2.98274	6.42768	24.4285	18.9728	0.655303	0.79558	11.4332	7.45946	2.90743	3.65679	0.885393	4.94945	3.50898	6.58135	8.58208	2.85125
FBgn0034071	85.9606	96.0391	103.061	92.4174	73.507	78.4327	118.897	127.31	107.123	91.5744	93.793	84.5432	86.2007	85.6164	37.899	64.4174	35.0988	50.8224	71.3872	89.0941	69.4552	63.0424	133.626	70.847	16.5338	17.8058	34.9702	34.5257	15.7001	35.8775	28.6488	38.8886	78.6784	60.5958	62.7917	57.5404
FBgn0263576	0	0	0	0	0	0	0	0	0	0.0662143	0	0	0	0	0	0	0	0	0	0	0	0.0638512	0	0	0	0	0	0	0	0	0	0	0	0	0	0
FBgn0265045	199.268	234.385	186.335	140.97	178.729	196.905	91.7062	104.642	91.5694	68.4325	50.6247	67.8718	44.2477	90.007	91.9035	43.3506	43.705	32.193	72.0632	73.4325	90.6996	65.6603	73.0462	44.4746	41.6874	52.6598	41.3071	43.217	59.0432	32.0928	51.0366	49.4609	70.6303	59.5582	56.5622	28.5812
FBgn0266379	0.0450527	0	0	0.0699602	0.0296399	0	0.0682338	0.0746907	0	0.0331072	0.0327033	0	0	0	0	0.0234075	0	0	0	0.0591006	0	0.0425674	0.0531632	0.153626	0	0.0757695	0	0	0.0894594	0	0	0	0.0643849	0	0.0662709	0.0687049
FBgn0034053	3.51411	1.43819	1.66472	1.0494	2.66759	2.4557	1.46703	0.746907	1.67197	0.960108	0.719472	0.988424	1.11796	1.45364	1.5019	1.54489	1.01097	1.24565	1.40611	3.28008	1.12614	3.85235	0.451887	0.460877	0.756119	0.568271	0.938798	1.33449	3.26527	1.12517	3.35184	0.336698	0.676042	0.859726	0.497032	2.1642
FBgn0050093	0.0901055	0.0798994	0.075669	3.49801	4.71275	2.03644	0.0682338	0	0.077766	5.49579	8.14312	10.5102	0	0	0	23.267	20.1416	18.3248	0.0540812	0	0.0608722	21.8371	11.7756	11.5475	0	0.0757695	0	5.9881	9.57215	11.5585	0.0316212	0	0	10.9393	11.2329	23.875
FBgn0034054	8.51497	9.30828	10.2153	11.9632	10.7593	7.45695	13.5444	12.9588	11.626	12.5807	14.2913	13.7062	12.0916	9.99748	10.7689	14.934	15.3201	15.1415	8.97748	14.1546	15.6442	16.3459	12.6794	16.4379	10.7369	11.4791	13.2773	10.2995	6.21743	13.8344	9.23338	11.4477	11.4605	12.0954	15.0104	15.8365
FBgn0034057	33.7445	29.1233	26.8625	23.1218	26.587	33.5413	31.0464	30.5112	32.9339	27.3134	27.0783	27.3135	44.7773	48.1184	72.219	37.7563	43.6532	41.6876	53.8379	44.2663	55.2111	46.8029	34.7156	34.6426	80.0982	78.3457	60.4519	45.8175	75.2801	50.2234	70.6733	81.3125	56.8519	42.2155	42.7116	47.4751
FBgn0034058	14.3268	15.061	9.45863	8.64009	10.0776	12.7277	15.0114	12.1372	14.3867	10.3956	10.0726	9.48887	14.2099	11.9554	29.4308	11.3994	11.8465	10.7956	20.7942	14.6569	19.1139	13.1108	8.39978	9.26874	29.6399	23.7159	16.3954	19.5041	31.0871	15.5478	29.0915	31.1109	19.7018	11.1171	13.7512	16.5579
FBgn0034059	9.86655	13.2633	14.0744	11.4385	13.7529	13.716	22.2442	21.0628	19.947	17.911	14.9127	20.3945	22.5652	14.1804	29.5906	12.8039	13.2204	12.8717	33.4763	21.1285	29.6143	19.0276	13.211	18.179	26.3129	28.603	19.5471	15.9797	35.4706	17.6191	47.2104	48.5855	30.5507	22.3529	20.1132	25.1803
FBgn0020236	228.417	211.134	410.429	408.323	181.722	166.868	187.029	193.71	207.48	168.979	186.114	256.694	180.904	607.265	345.053	215.396	134.433	199.608	226.087	323.487	279.282	224.777	187.719	167.17	231.574	259.814	173.275	158.839	146.087	478.759	257.839	110.369	286.706	236.78	254.712	162.247
FBgn0034060	38.3849	35.1557	36.6238	32.2167	34.5601	32.3434	44.7955	49.4079	42.4602	38.8016	41.0099	33.7712	23.5066	34.7093	20.4834	20.0602	23.7189	22.2279	20.6049	42.316	30.6187	37.0975	37.1345	34.0281	14.9207	19.1697	21.9947	24.3288	10.5115	27.5155	10.0239	15.3534	26.1725	25.6435	29.2586	19.4435
FBgn0034061	27.2119	30.0821	28.9056	25.3256	21.6668	25.0961	43.499	38.167	41.4104	33.3389	30.5122	39.8006	47.072	33.9677	69.8543	36.9136	22.9672	31.7225	65.0868	40.7203	57.1286	33.5431	25.0133	31.0836	77.225	58.4183	38.4572	38.187	53.452	38.895	80.6023	102.356	63.9664	41.8597	48.2121	43.4215
FBgn0034063	38.2498	52.0944	32.4998	23.6116	24.4826	27.8812	44.8978	39.9595	37.7943	27.4789	32.5071	54.9234	26.9782	41.5622	42.213	29.6105	44.6642	33.2726	25.3641	28.6638	37.1929	25.881	27.1132	31.8517	81.4088	67.2075	47.4428	53.277	23.2594	35.5195	27.4472	25.9594	29.7136	28.0152	31.4455	28.4095
FBgn0034062	4.59538	7.71029	7.4534	9.58455	11.3224	7.87622	7.98335	9.78449	7.15447	12.2828	14.2586	16.5396	5.67806	8.8405	5.65609	23.899	24.1855	23.6396	4.35354	6.14646	6.33071	21.4114	20.6273	17.6413	4.78875	5.83425	8.71741	11.155	3.17581	12.428	2.40321	3.53532	3.92748	14.141	13.0554	17.3823
FBgn0010590	203.143	194.435	211.23	205.158	154.039	169.593	190.679	185.868	173.185	175.402	172.706	137.358	262.75	208.197	426.38	239.131	182.312	206.279	374.431	240.244	317.236	233.865	181.659	193.978	417.226	390.478	262.763	188.403	273.298	288.81	469.543	498.885	329.458	251.425	272.241	296.049
FBgn0034065	5.76675	7.151	8.02092	5.84168	7.43962	6.40878	6.17516	5.34039	4.66596	4.03907	4.05521	3.36064	9.23789	8.33618	18.6299	8.26284	6.79165	8.52576	12.2764	8.03768	10.5918	7.36417	5.7682	7.7837	18.6005	18.9045	14.4173	9.30722	18.4734	11.7375	16.5695	20.8752	12.3619	8.36009	10.4377	11.0271
FBgn0034066	35.3214	37.1133	37.1913	41.9761	42.7408	34.9189	36.5733	37.8682	38.4164	43.1386	42.9067	48.5646	44.2771	45.1815	75.9578	75.3955	56.0181	60.7875	62.1393	41.725	57.8895	72.5775	51.0101	58.0449	91.1375	87.3243	53.9474	52.9348	88.4306	69.6837	69.1239	80.5381	47.7092	68.5705	66.9999	80.7283
FBgn0034067	104.973	99.7544	136.469	102.842	80.1463	83.1644	36.3686	36.7852	36.6278	30.2268	27.5689	35.3526	36.7456	125.221	140.22	47.5172	72.8158	67.514	53.0537	47.8124	47.876	31.6489	39.0484	26.0139	139.68	126.27	107.358	110.489	95.5873	161.768	64.0645	62.4911	63.4514	59.2321	45.0642	37.2724
FBgn0034068	101.369	117.252	121.297	117.463	103.918	109.698	166.763	189.117	167.702	170.601	143.273	123.257	174.167	140.588	81.1984	141.311	98.3493	123.679	102.565	151.357	116.601	156.095	173.976	168.604	66.2864	49.97	96.8303	97.2468	40.4356	100.038	66.7523	73.8714	79.7086	120.362	111.037	113.844
FBgn0034072	138.042	162.116	191.745	171.193	122.561	144.437	300.501	309.892	311.725	262.738	225.587	235.212	133.949	164.321	75.6702	138.127	99.5158	128.274	123.494	115.246	46.689	82.3041	229.984	210.467	7.51078	11.7822	85.263	82.67	32.3843	36.8492	9.1069	47.9121	28.9088	79.9841	69.5181	55.7197
FBgn0083983	4.28001	3.91507	2.34574	4.40749	3.67535	3.86324	4.8446	5.15366	3.81053	3.54247	4.08791	2.60285	3.20678	3.61927	6.32715	5.68802	2.4367	3.7923	4.54282	2.89593	4.68716	2.76688	2.0202	3.17493	12.9044	6.06156	5.12986	4.41409	10.7799	3.70794	6.86179	13.0639	6.24534	3.46855	4.50642	7.52319
FBgn0034073	13.651	16.0997	17.139	15.7061	16.8058	14.854	12.4527	12.1372	11.4705	12.3821	15.1416	10.7738	10.2676	14.1211	5.49631	12.7805	10.3171	11.4876	5.70557	3.95974	1.97835	1.91553	9.94151	10.9842	1.20979	0.985003	12.9085	13.037	4.20459	1.71332	0.790529	3.56899	2.1569	4.00217	1.95499	3.05737
FBgn0014020	409.529	528.055	518.522	416.578	386.416	425.645	463.41	488.477	473.439	387.453	398.359	376.919	428.826	405.921	245.481	307.481	281.49	311.439	223.193	361.902	203.861	268.005	338.065	345.171	186.056	171.125	406.868	328.867	170.644	244.059	142.453	170.672	206.837	237.166	176.711	254.346
FBgn0265605	39.1959	43.8248	38.175	30.2928	35.5383	41.3576	16.8537	17.2536	20.7635	17.5137	15.3705	20.1639	25.3012	35.6883	23.8706	27.7379	38.028	39.4178	13.7096	16.7846	12.4788	20.9006	17.4907	20.7395	29.1358	31.7095	44.66	43.217	27.8219	29.3055	15.9054	10.707	17.5771	15.7419	17.7937	23.7375
FBgn0010052	7.47876	9.62788	7.11289	5.70176	7.08394	10.6014	0.750571	0.597526	0.661011	0.662143	0.784879	0.626002	0.853181	2.69962	6.55084	1.31082	3.44767	2.57434	0.594894	0.97516	0.39567	0.702363	0.265816	0.153626	7.30915	3.33386	3.98989	3.72973	4.02567	6.85329	1.45457	2.5589	1.99593	0.62256	0.430761	1.13363
FBgn0034075	75.148	80.5785	175.666	165.421	46.8311	49.8028	612.944	757.551	597.865	681.577	639.186	220.023	354.423	206.921	89.2512	228.082	44.5345	108.953	268.811	381.583	147.493	303.016	438.889	506.119	10.9889	13.5627	69.6052	38.9056	19.7705	53.7523	62.9577	54.3093	100.762	259.815	168.693	159.086
FBgn0086676	63.2991	67.5549	80.0578	66.1824	57.4718	63.3691	89.2156	88.2844	95.1856	73.9283	86.2059	70.0793	83.2292	90.185	55.8579	38.7862	51.9743	48.0266	95.3722	124.318	135.836	98.0754	124.056	98.2692	92.1961	87.4001	84.693	71.6177	39.9883	67.2287	145.995	82.4572	122.782	115.944	98.4785	97.9388
FBgn0001124	164.488	144.258	94.8511	101.127	157.418	189.239	89.9321	92.3177	92.1138	105.148	113.84	120.324	84.1707	97.7498	157.188	135.085	177.983	146.128	88.8825	110.991	109.357	168.78	123.232	120.34	247.301	311.375	174.315	221.183	398.944	188.67	121.046	135.251	125.261	139.038	127.439	151.803
FBgn0050094	3.60422	2.95628	4.99416	6.92606	8.00278	5.6002	5.52693	5.93791	7.15447	9.46865	9.28773	10.9386	6.70776	3.91593	11.5039	11.6335	9.8764	9.10706	7.03056	7.47622	8.15688	9.59896	9.3833	10.933	8.56935	6.93291	4.89516	7.08307	11.4508	14.4737	8.72744	13.2659	8.5632	11.8879	10.0732	14.8746
FBgn0027091	37.1685	28.8836	33.1809	28.4038	30.2624	30.4567	45.4437	39.9969	39.1163	34.9281	37.7723	34.0018	35.51	47.9404	43.4273	25.678	30.8476	29.3419	28.5819	60.8145	43.2193	42.1418	37.6395	40.3779	34.0254	31.7853	37.049	29.9747	26.8825	44.393	39.2102	34.0401	44.651	38.2133	39.3649	34.0433
FBgn0029175	10.4522	14.0223	14.642	15.7061	10.4036	11.4699	22.3807	23.789	22.7077	22.0825	20.4068	20.7569	22.3004	15.9604	11.5998	15.8937	13.7129	15.0585	13.953	21.6013	17.8051	23.3908	19.6438	23.2743	11.745	9.9258	11.8356	12.2842	5.68067	15.0875	13.7236	11.7171	20.0559	17.1352	15.5737	21.5733
FBgn0034081	6.98318	6.39195	7.60474	9.47961	10.285	9.8827	5.83399	4.48144	5.44362	10.0646	13.2448	12.2235	7.44327	8.39551	12.3667	25.4205	21.7747	18.4356	9.7887	7.71263	8.58299	20.2621	14.6465	15.1833	14.4167	12.9566	7.37627	14.5768	19.0101	17.6702	11.605	17.5083	10.5913	16.7498	14.4139	23.0161
FBgn0267655	0	0	0	0	0	0	0.0341169	0	0	0	0	0	0	0	0	0.0468149	0	0	0.0811218	0	0.213053	0.0425674	0.0265816	0	0	0	0	0	0	0	0.158106	0	0	0	0	0
FBgn0034082	0	0.319598	0.302676	43.0255	60.2579	28.8994	0	0	0	68.9291	101.871	125.859	0.05884	0.177997	0.0639106	260.525	152.994	181.338	0.108162	0	0	90.6474	116.773	124.129	0	0	0.2347	49.5815	21.023	25.5464	0.0632423	0	0	44.9725	23.4268	90.2782
FBgn0034083	68.2549	84.4936	66.1347	59.3612	66.3045	72.1138	60.1139	59.7899	56.8081	61.6455	58.0156	51.2663	34.4803	51.1444	25.5003	42.7186	43.4199	41.134	27.0136	41.6955	19.2661	39.5451	56.7251	44.2442	16.1809	18.7908	48.0464	42.4642	18.3392	34.9313	7.71556	14.3096	20.3134	33.7368	30.9154	23.1879
FBgn0267656	0.0901055	0.159799	0.151338	0.0699602	0.177839	0.0598952	0.102351	0	0	0.0662143	0.0981098	0.0988424	0	0.148331	0.0639106	0.0468149	0.077767	0.304491	0.0540812	0.0295503	0	0	0	0	0	0.0378847	0	0.0342177	0	0.153432	0.316212	0.0673395	0.0643849	0	0	0.103057
FBgn0034084	8.51497	12.744	10.1775	10.2142	10.7889	9.70302	10.1327	10.8675	10.6539	10.495	10.2688	10.5432	7.64921	8.60317	8.18056	10.2525	10.2652	10.4357	6.97648	6.76702	9.4352	10.0672	10.7921	11.1891	11.1906	13.3733	9.58915	9.34144	7.11202	12.428	5.5337	10.5386	10.205	9.42734	12.1938	12.7791
FBgn0034085	49.1525	61.4027	49.9416	74.5426	55.6934	74.7791	27.2253	30.5112	33.245	24.6648	12.1329	9.91719	52.956	234.392	68.7039	220.85	22.6561	65.4103	17.4953	31.0574	15.5529	18.6445	42.8761	13.263	12.2491	11.3275	46.1688	35.6549	23.9304	54.008	2.78266	15.8248	13.3599	21.6414	14.7121	18.1037
FBgn0034098	0.856002	0.798994	0.605352	2.83339	2.46011	1.34764	0.614104	0.821598	0.622128	2.91343	3.79358	3.52538	2.29476	1.77997	0.415419	6.32002	7.7767	5.23171	0.973462	1.03426	1.00439	6.08714	4.57203	5.12085	1.20979	0.454617	3.28579	3.55864	1.87865	6.44414	0.252969	0.606056	0.804812	3.17209	2.25321	5.49639
FBgn0262166	9.19076	9.26833	9.60997	12.1731	10.1369	10.0923	13.0326	12.0252	12.8314	15.0969	16.0573	15.4524	11.5032	11.7774	10.3855	12.5932	15.4497	12.0966	10.5999	14.0955	14.8224	20.2834	16.4274	17.8206	12.1483	12.1231	11.0309	8.82817	10.8693	13.2207	13.4706	11.0437	16.1928	16.6609	19.2517	15.7678
FBgn0015754	108.983	142.141	145.549	129.042	114.38	109.578	156.051	154.797	152.266	130.045	126.398	128.133	156.279	154.59	108.584	116.359	99.5676	115.153	91.8299	133.065	97.3956	126.127	130.728	127.228	96.6824	90.8855	130.091	121.097	49.7841	109.423	93.7251	83.703	98.1548	103.345	92.0171	111.165
FBgn0034086	8.60507	13.9824	14.1879	12.8377	12.6859	10.7512	11.8044	10.5314	10.0318	12.8456	12.5254	11.268	10.3558	9.16683	7.18995	16.6895	9.95417	12.6502	7.51729	10.9632	5.29589	10.7057	9.78202	10.4721	9.72873	8.71349	14.3167	14.9189	7.33567	12.3257	5.5337	8.6868	6.14876	8.953	7.75369	12.2638
FBgn0034087	64.8309	70.6311	106.618	91.508	66.8084	62.4407	78.7759	73.1969	65.3623	74.4911	82.0852	62.1719	54.1328	104.009	40.1678	95.994	64.1318	87.9703	38.4518	45.1233	19.3269	54.2948	103.296	67.6721	5.99854	9.6985	42.2459	39.6583	21.0677	31.2745	5.88154	18.3163	15.5168	44.2018	33.2017	28.9591
FBgn0265177	26.2207	30.8012	26.2572	26.4799	27.2984	29.0492	29.8864	24.76	28.6179	22.7777	22.9904	26.984	30.0378	23.9405	54.7075	40.5886	30.018	29.0097	40.1012	21.5717	38.7756	27.2432	21.7437	23.812	72.9907	61.9416	31.3827	40.6507	78.5901	36.6446	50.3725	83.097	48.1921	28.8453	36.3827	50.6355
FBgn0265178	340.058	328.906	362.038	292.364	232.673	271.385	317.423	251.372	286.723	221.421	218.491	191.754	246.275	345.195	336.617	167.621	214.041	211.123	255.831	371.979	263.942	227.204	222.887	220.53	318.376	299.441	242.411	211.739	160.088	208.003	178.248	146.329	172.423	238.44	185.194	172.243
FBgn0262026	94.0251	87.2501	133.14	82.0633	54.982	80.1098	76.5583	77.7531	79.7879	58.3348	72.2088	52.3206	80.9051	118.872	95.8659	62.2873	71.5975	76.9256	79.7428	105.495	88.7822	86.6886	79.2663	77.2481	115.535	71.6022	89.9235	82.1225	59.6247	74.1587	67.0369	56.9019	63.3226	80.2509	66.9004	43.5589
FBgn0015295	27.2569	26.6464	25.16	20.0786	20.8961	25.0661	29.9205	29.7269	31.0286	24.9628	21.2898	20.8887	25.1541	31.4164	30.2936	15.3319	19.7528	18.2141	22.7682	38.9768	41.3931	32.0958	26.5018	21.8404	32.7652	29.3228	24.7776	19.9832	13.1953	29.2288	30.4828	26.3634	37.6008	33.2921	31.0148	22.7413
FBgn0261612	6.17223	8.02989	9.38296	7.62566	5.4241	6.70826	6.44809	7.76784	6.76564	6.32347	5.10171	3.65717	5.47212	9.40416	6.10346	2.15349	1.9701	3.7923	6.59791	8.89464	9.37433	9.83308	7.52259	5.83777	6.85548	4.88713	3.45344	5.54327	3.13108	6.98115	5.91316	4.71377	7.95154	8.41938	8.61521	4.12229
FBgn0050237	0	0	0	0	0	0	0	0	0	0	0	0.0329475	0	0	0	0	0	0.027681	0	0	0	0.0212837	0	0	0	0	0	0	0	0	0	0	0	0	0	0
FBgn0050238	0	0	0	0	0	0.0299476	0	0	0	0.0331072	0.0327033	0.0329475	0	0	0	0	0	0	0	0	0	0	0	0	0	0	0.0335285	0	0	0	0	0	0	0	0.0331354	0
FBgn0050239	0	0	0	0	0	0	0	0	0	0	0	0	0	0	0	0	0	0	0	0	0	0	0	0	0	0	0	0	0	0	0	0	0	0	0	0
FBgn0050240	0	0	0	0	0	0	0	0	0	0	0	0	0	0	0	0	0	0	0	0	0	0	0	0	0	0	0	0	0	0	0	0	0	0	0	0
FBgn0034092	0	0.359547	0	0.0699602	0.11856	0.329423	1.53526	1.04567	1.12761	0.794572	0.0654066	0.26358	0.2942	0.444992	0.287598	0.0468149	0.492524	0.0553621	1.27091	1.09336	0.182617	0.297972	0.186071	0.665711	0.201632	0.757695	0.268228	0.855443	6.12797	0.025572	1.13836	0.202019	0.0965774	0.237166	0.298219	0.0343524
FBgn0034091	58.2081	68.8733	69.275	75.1722	81.5987	66.0045	83.7228	92.131	94.6023	103.89	111.453	145.924	134.597	76.9242	36.3971	196.014	107.526	130.654	57.7317	82.4158	39.9018	123.509	138.304	130.735	23.3389	24.4357	65.7829	69.9753	37.9755	47.9475	38.3249	50.3026	39.6289	93.3543	62.8911	124.596
FBgn0264496	0.225264	0	0.113504	0.734582	0.800278	0.389319	0.648221	0.56018	0.544362	0.69525	1.07921	1.54853	0.2942	0	0	0.304297	0.233301	0.304491	0.162244	0.531905	0	0.617228	0.212653	0.640107	0	0	0.134114	0	0.178919	0.690444	0.664044	0	0.450695	0.474331	0.331354	1.4428
FBgn0034093	38.475	34.4366	47.3688	39.2127	25.9646	33.9306	87.7145	84.6993	81.3821	57.772	59.2583	57.0321	75.4624	70.368	80.9748	47.0022	30.692	40.3313	79.4183	76.1807	91.3388	80.5802	66.9324	68.8243	58.2212	53.9479	34.8026	31.9594	22.8569	63.7254	88.9503	104.949	97.9617	67.2958	70.214	57.2999
FBgn0034094	11.8489	12.5043	10.2153	8.11538	11.2039	10.7212	116.543	93.7369	113.577	88.7272	48.4663	73.407	11.2679	17.1173	11.2163	4.93898	13.0648	9.633	53.1078	109.366	43.9193	42.2695	58.8251	53.5385	25.2544	47.3938	16.6637	15.2611	11.8086	10.6124	123.259	43.6697	50.7031	61.1591	61.8639	23.875
FBgn0034095	2.70316	2.47688	1.92956	3.11323	1.60056	1.73696	1.73996	1.79258	2.13856	2.44993	1.9949	2.76759	2.08882	4.68724	1.75754	1.21719	2.61815	2.65738	3.75865	14.4796	3.40885	5.98072	16.7198	13.6983	1.71387	1.85635	1.97818	2.73742	1.29716	3.65679	5.3756	3.46798	4.41037	8.27115	4.97032	3.91618
FBgn0024249	0.405475	0.0798994	0.075669	0.489721	0.0889197	0.509109	0.272935	0.224072	0.194415	0.496607	0.19622	0.296527	0.26478	0.207663	0.351508	0.327705	0.155534	0.138405	0.43265	0.147751	0.243489	0.127702	0.318979	0.307251	0.100816	0.492502	0.201171	0	0.223648	0.306864	0.411075	0.538716	0.225347	0.266811	0.497032	0.309172
FBgn0034103	0.540633	1.15854	0.41618	0.489721	1.3338	0.898428	1.53526	0.970979	1.16649	1.58914	1.17732	1.15316	0.61782	0.504324	1.66168	1.14697	0.622136	0.885793	0.594894	0.531905	0.913084	0.595944	0.425305	0.793732	2.06673	1.21231	0.838213	0.44483	1.38662	1.07402	2.11862	2.15486	1.09454	0.237166	0.331354	0.755754
FBgn0034104	0.135158	0	0	1.25928	2.25263	0.86848	0	0	0.038883	2.25129	2.77978	3.45949	0	0	0	14.4892	9.38388	10.1036	0	0	0	7.93883	6.03402	6.04261	0	0	0	2.80585	2.77324	4.70524	0	0	0	6.72958	6.46141	13.7066
FBgn0034106	0	0	0	0.0699602	0.0592798	0	0	0	0	0	0.29433	0.065895	0	0	0	0.234075	0.0518446	0	0	0	0	0.127702	0.0797448	0	0	0	0	0.136871	0	0	0	0	0.12877	0.237166	0	0
FBgn0263976	0	0	0	0	0	0	0	0	0	0	0.0327033	0	0	0	0	0.0468149	0	0	0	0	0	0.0212837	0.0265816	0.0512085	0	0	0	0	0	0	0	0	0.0321925	0	0.0331354	0
FBgn0053017	0.180211	0	0.227007	11.7533	18.3471	9.07412	0.136468	0.373454	0.349947	21.6521	31.3624	31.8932	0	0	0	45.5041	24.3151	34.9611	0	0	0	4.68242	36.9484	22.1477	0	0	0.067057	5.47484	2.63905	2.0969	0	0	0.0643849	2.49024	2.98219	3.12607
FBgn0025519	24.4636	28.2444	30.6838	27.7042	25.0457	24.7667	25.9971	30.9593	25.0406	27.5452	26.1953	26.5557	28.155	25.4239	15.6901	23.9458	20.6342	23.3074	12.8443	24.7336	18.9921	19.8151	24.1361	25.5018	9.57751	12.4262	28.2645	22.9259	8.05134	17.2867	5.02777	17.4409	12.6838	19.2401	19.5168	16.4205
FBgn0015925	14.6872	14.1422	14.9825	14.097	17.4283	15.2134	11.9068	12.0626	11.2372	12.7132	14.4221	10.1808	14.0333	15.0704	9.33095	14.1615	16.3051	15.5291	6.38159	9.95845	8.88735	12.9831	12.2807	11.2659	8.36772	10.3804	17.2672	14.0293	8.76702	9.56392	4.04751	7.50836	5.08641	8.44903	10.8022	9.20646
FBgn0001308	142.186	149.851	180.244	141.32	131.779	134.315	217.597	213.093	208.763	168.416	183.694	166.286	131.713	164.706	84.0425	81.8793	84.7141	85.0915	93.5335	200.351	133.219	165.694	183.599	143.563	56.2048	57.5469	98.7079	92.9353	44.4613	98.7078	47.4001	66.9355	119.563	128.247	117.233	79.5946
FBgn0050324	0	0.199748	0	7.94048	11.441	5.6002	0.375286	0.448144	0.233298	13.5739	17.856	20.5263	0.1471	0.207663	0.0958659	54.5394	29.3181	31.2519	0.216325	0.206852	0.213053	37.587	24.8538	23.7352	0.352856	0	0.167643	11.8393	21.023	25.035	0.126485	0	0.12877	24.7542	27.1379	41.0168
FBgn0050099	0.49558	0.359547	0.227007	1.85395	2.25263	1.43748	0.818805	0.672217	0.894309	2.91343	3.17222	4.94212	0.35304	0.296661	0.734972	10.2057	6.45466	6.8649	0.243366	0.856958	0.456542	9.19457	4.99734	5.19767	0.352856	0.189424	0.402342	2.39524	2.72851	4.93539	0.505939	0.707065	0.38631	4.68402	4.14193	6.87049
FBgn0263981	3.10864	1.87764	1.58905	2.02885	2.60831	3.29423	1.91055	2.27807	3.03287	2.18507	1.56976	3.16296	1.79462	1.03831	2.17296	1.28741	1.84048	1.52246	1.64948	1.71392	2.06966	1.53243	1.78097	1.25461	2.41958	0.985003	1.57584	1.88197	2.72851	1.61103	2.02375	2.28954	2.92951	1.27477	1.45796	1.68327
FBgn0028424	102.45	58.806	26.7112	20.1485	71.6397	95.8622	2.627	4.07064	5.01591	2.97964	1.53705	3.98664	3.05968	4.56858	24.6695	3.37068	11.7169	9.60532	2.40661	2.39357	2.31315	4.15032	3.11005	4.40393	61.296	30.232	23.1682	30.488	87.7596	19.6649	2.40321	7.5757	5.1186	2.99422	5.89811	6.87049
FBgn0050100	6.93812	5.19346	9.11812	7.52072	6.0169	6.13926	3.99168	4.10799	7.73772	5.46268	4.25143	4.94212	7.09022	7.38686	15.722	8.54373	6.14359	7.88909	1.83876	5.85096	11.2005	8.1091	6.00744	6.75953	18.5501	17.3891	12.2044	8.82817	11.5403	8.72005	14.8303	22.0874	7.98373	8.6269	8.15132	10.1683
FBgn0259718	1.53179	3.31582	0.378345	0.489721	1.60056	1.8268	2.79758	0.896289	0	1.12564	1.73327	0.823687	3.11852	1.69097	1.82145	1.91941	3.18845	2.40825	12.5198	3.13233	0.639159	1.48986	0.850611	1.71549	3.62937	3.86424	2.78287	1.77932	4.15986	1.84118	1.67592	1.75083	2.1247	0.533623	2.25321	1.4428
FBgn0034109	9.50613	10.1472	10.1396	9.75945	9.69225	8.08585	11.4633	11.0169	10.6539	9.79972	9.38584	10.3455	13.8568	13.2014	15.7859	11.5633	11.2244	13.453	10.4647	14.5978	14.6702	15.1327	11.8022	12.7765	16.5338	15.2676	16.4625	13.208	6.97783	12.6837	14.7355	15.3534	16.3538	12.5401	14.3808	15.8365
FBgn0034110	151.017	145.657	94.9646	83.6724	92.9211	120.12	58.1352	65.093	56.147	51.5147	37.5107	37.4942	67.0188	121.038	112.738	42.8357	62.084	61.1751	79.1479	89.8033	98.9783	75.0251	63.7958	47.2655	175.772	167.564	118.222	116.203	67.184	107.453	73.1398	74.0061	86.5977	74.8258	65.5419	41.7039
FBgn0267793	2.11748	3.15603	3.74562	4.82725	1.15596	3.53382	6.75514	5.34039	5.83245	7.64776	5.9847	10.2137	4.20706	4.71691	4.31397	3.97927	4.09573	4.2352	5.27292	5.25995	3.92626	9.42869	7.09728	7.93732	0.806527	0.833464	1.74348	2.05306	0.984053	2.86406	2.87753	2.32321	3.09048	6.9371	7.2898	2.37032
FBgn0085428	73.9766	64.8783	92.127	61.8448	53.6482	39.6207	4.50343	6.16199	8.16543	4.46947	2.58356	6.88602	5.26618	48.7711	26.5549	10.9547	36.0839	34.2138	3.62344	7.80128	7.85252	5.81045	5.84795	2.73966	19.3062	22.2762	31.8856	33.3281	9.88526	37.463	2.43483	2.72725	8.17689	5.95879	3.37981	3.84747
FBgn0034113	13.8312	11.5455	10.9342	10.7739	11.5892	12.3085	11.2586	10.6808	11.0428	12.7463	12.4927	8.23687	9.67919	14.6551	5.84782	9.12891	13.5055	12.844	5.84077	9.84025	6.02635	15.3243	13.849	13.7751	3.831	5.79637	9.62268	12.0446	4.965	8.74562	1.96051	4.61276	6.21315	9.87202	7.58802	8.4507
FBgn0050098	0.135158	0.199748	2.49708	2.83339	0.177839	0.179686	2.4223	4.8549	3.84942	3.14518	1.79868	2.83348	22.9182	15.99	7.5095	9.05869	1.65903	10.7402	4.86731	5.14175	11.7179	10.2588	3.6151	6.52909	1.66346	2.31097	3.75519	0.44483	0	0.716015	3.60481	21.0436	5.76245	4.44686	4.17507	3.05737
FBgn0034122	0.946108	5.23341	4.57798	6.01658	5.8687	7.09758	3.78697	3.65985	4.93814	9.13758	8.63367	8.50045	5.2956	6.17055	0	22.5882	13.013	13.8682	1.8658	0	6.36115	18.7084	10.0213	10.0113	0	4.73559	2.24641	5.74858	4.56243	6.26514	1.99213	1.48147	2.41444	9.51627	13.3204	15.9739
FBgn0262816	6.66781	7.03115	11.5395	6.08654	6.58006	7.27726	3.92344	2.91294	3.30505	3.31072	2.25653	3.3277	5.85458	7.0012	7.60536	3.93246	2.2034	5.67461	2.5959	2.71863	4.90022	3.36283	2.33918	1.74109	8.36772	6.93291	7.74509	5.16688	4.33878	7.51816	3.38346	5.85854	2.80074	3.55749	5.33481	1.92374
FBgn0034126	3.78443	8.82888	8.17226	7.83554	6.93574	6.07936	8.52922	8.58943	7.69883	7.34979	9.22233	10.5761	28.0667	25.5129	6.87039	30.0552	13.8944	21.9511	11.5193	5.61456	14.518	19.6874	10.2605	11.3427	8.41812	26.3299	16.6301	15.877	7.91715	7.00672	12.9014	27.4745	17.7059	16.3941	19.9475	22.0886
FBgn0053458	0.315369	0.639195	1.13504	0.524702	0.414959	0.598952	2.96817	4.36941	3.18841	1.52293	2.71437	3.75601	6.38414	4.92457	4.56961	5.03261	2.67	5.72997	2.54182	3.84154	5.84374	4.42701	2.15311	3.14932	3.02448	2.46251	2.71581	1.60823	0.0894594	1.61103	1.89727	8.28276	3.89529	1.71945	2.45202	2.1642
FBgn0010611	49.8283	34.1969	41.3153	34.0007	38.8876	38.2131	87.0663	79.2842	99.346	64.5259	76.8527	200.749	134.302	46.7538	53.5571	39.6757	35.3062	37.4248	159.08	294.528	203.465	125.063	110.128	94.2237	58.4228	76.9818	41.8436	34.5941	86.4178	45.9784	229.19	156.901	202.104	126.054	97.8821	125.043
FBgn0050096	1.89222	4.19472	4.69148	2.30869	2.43047	2.90492	4.87871	5.07897	3.26617	3.80732	4.64387	3.75601	4.2659	3.11494	3.41922	3.86223	2.48854	3.70926	6.21934	5.55545	4.7176	4.59728	3.48219	4.30152	5.44406	4.77348	3.65461	4.07191	3.57838	3.93809	6.67207	5.52184	4.53914	3.8243	5.40108	4.53452
FBgn0034114	15.9487	15.101	14.3014	13.0126	14.0197	13.5663	17.7067	17.8511	19.9859	14.9644	13.997	14.4969	16.7694	14.0321	7.86101	14.3488	11.4058	12.5949	9.13973	16.3118	10.6526	13.7493	15.0452	15.1065	6.45222	7.08445	12.9085	12.729	3.84675	10.996	6.45072	6.46459	10.8811	10.7614	10.5702	12.9509
FBgn0287825	220.128	229.99	201.166	162.133	196.661	236.077	117.874	120.289	118.36	98.8249	91.5365	97.9858	158.221	233.265	112.227	164.789	205.797	193.103	71.5224	94.2654	60.6592	90.0727	114.434	117.856	91.8433	113.503	213.074	227.377	163.979	99.3983	62.9577	81.8848	60.8116	84.0456	72.3015	92.0646
FBgn0034117	71.6339	75.5049	62.1243	50.6162	56.9976	56.9304	68.6432	69.425	51.7921	38.0401	54.1239	60.5575	63.9885	56.1579	85.6722	36.1411	57.4957	45.2585	64.1944	49.8218	72.2249	46.1431	41.7065	32.3638	81.9129	85.127	72.7233	71.4466	57.8802	48.2799	54.3884	57.6763	54.4697	51.88	48.7091	50.0172
FBgn0034118	20.6792	23.7301	27.203	26.1301	27.7133	24.8565	22.2442	23.4529	19.7526	27.1148	27.5362	28.0383	26.1544	27.0852	32.179	41.876	41.1906	35.0995	22.2815	23.6698	25.2924	41.2053	30.9676	30.6739	31.8074	39.5138	32.2544	27.7506	39.72	37.642	32.5698	31.4812	25.7218	37.739	33.3342	43.8681
FBgn0262560	10.9929	11.905	12.1449	7.94048	8.50666	10.0324	7.71042	8.17864	5.98798	5.66133	5.29793	5.8317	10.7677	10.5908	13.3573	5.50076	8.7099	7.55692	8.08514	9.9289	13.6658	7.59829	5.98086	8.01413	13.2573	15.1918	12.305	11.2918	9.39323	11.9421	12.522	12.0201	11.3639	7.23355	7.78683	8.72552
FBgn0034128	8.01939	9.50803	12.7124	11.9982	7.52854	7.75642	15.4208	15.2369	15.4365	14.832	12.7216	13.9368	26.3015	23.2286	22.2729	19.7559	12.9612	18.3248	15.5213	16.43	28.2447	23.1141	15.3376	19.1008	18.6509	26.9739	13.2773	12.0789	9.92999	18.0027	32.8228	34.3768	27.9109	23.4794	29.8882	25.5926
FBgn0029153	0	0	0	9.72447	10.7	11.2902	0	0	0	35.9544	43.3973	51.3981	0	0	0	55.6396	56.2514	59.182	0	0	0	71.0025	33.8118	45.4732	0	0	0	11.8393	6.70945	25.5208	0	0	0	36.1085	26.7734	45.0361
FBgn0029154	0	0	0	14.5517	21.7261	3.23434	0	0	0	8.24368	9.84369	9.55477	0	0	0	17.3918	15.0349	15.5291	0	0	0	16.1331	36.3636	10.2929	0.100816	0.0757695	0	4.34565	7.11202	5.98384	0	0	0	7.2632	8.38327	10.7523
FBgn0264273	63.9298	65.0381	75.215	66.5671	41.7923	50.7312	87.8169	90.8986	96.0021	110.081	86.304	76.1746	77.1981	71.7326	27.3537	62.8257	35.2284	46.3657	57.0827	37.5584	18.5052	28.7756	90.1913	97.3986	4.23427	4.01578	40.8377	37.7764	11.0482	12.1723	4.90128	15.3534	15.0017	26.7997	25.7462	19.2374
FBgn0285943	0	0	0	37.7435	46.5643	26.5935	0.0682338	0	0	56.3815	89.4108	100.259	0	0	0.127821	166.661	120.565	136.606	0	0	0	59.1262	104.412	85.9279	0	0	0	28.5034	13.732	19.8439	0	0	0	30.4758	21.6374	32.7722
FBgn0053459	22.2561	19.9349	12.5232	8.81499	15.9166	17.8188	7.40336	7.54376	7.42665	3.50936	5.59226	4.28317	14.5041	16.8503	23.3913	4.86875	13.35	9.0517	9.19381	7.18072	9.4352	4.89525	3.18979	3.86624	40.7296	70.1626	35.5067	20.3595	40.7487	10.8169	5.18587	10.1009	6.857	1.92697	2.94905	3.36654
FBgn0011260	114.749	151.649	166.775	134.498	103.473	114.879	252.465	259.625	267.787	224.698	207.6	205.098	212.854	148.805	63.5272	134.64	84.4031	108.261	134.608	111.05	75.2077	145.006	206.14	227.391	20.6168	23.6022	113.192	96.3913	28.4034	61.7308	44.7756	56.4305	69.4713	107.377	96.0928	120.199
FBgn0034135	2.61306	2.59673	2.04306	2.55355	2.51939	3.02471	2.89993	2.20338	3.4217	2.84722	2.87789	4.41496	1.88288	1.80963	0.415419	5.03261	8.08776	5.56389	0.8653	0.591006	0.213053	4.91654	3.34928	3.50778	0.302448	0.227308	1.77701	2.42946	0.984053	1.12517	0.0632423	0.606056	0.450695	2.0752	2.65083	4.2597
FBgn0034136	2.25264	1.35829	1.81606	1.0494	0.978117	2.33591	5.69752	8.17864	7.5433	6.55522	4.25143	3.03117	1.94172	1.54264	0.47933	1.02993	1.45165	1.13492	1.51427	3.19143	1.15657	1.8304	1.51515	2.58603	0.352856	1.47751	0.67057	0.855443	0.357838	1.04845	2.05538	1.51514	1.51305	0.800434	1.85558	1.40845
FBgn0034139	5.00085	10.7864	10.2153	7.59068	8.15098	9.07412	1.36468	0.597526	1.67197	0.69525	1.21002	0.593055	10.7971	14.2694	17.5115	7.72447	7.93223	7.4462	3.81273	3.51648	6.909	3.80979	3.40244	2.22757	27.0187	10.9866	8.61683	6.91198	10.6457	6.21399	3.06725	16.9022	4.50695	3.85394	2.6177	1.4428
FBgn0034137	2.29769	1.63794	2.49708	1.60908	2.22299	3.68355	19.5831	23.6396	18.8971	21.1886	16.1227	10.3126	24.2127	5.31023	3.25944	6.2732	1.84048	1.66086	15.6565	41.7546	23.4358	29.0736	18.4742	24.5033	2.01632	3.4854	3.62108	1.40293	4.15986	2.42934	16.0636	8.51845	20.0559	30.2979	22.4327	16.5922
FBgn0034138	1088.29	1255.9	1038.41	897.345	913.354	1118.18	956.842	894.795	940.93	806.06	653.281	839.205	985.394	869.009	1664.52	983.652	706.539	796.715	1082.92	939.226	1209.29	678.418	535.034	656.391	2212.4	2263.92	1190.06	1088.26	1508.06	959.128	1444.68	2365.94	1371.72	869.627	1030.98	962.933
FBgn0034140	444.941	507.002	543.001	240.628	320.645	267.971	11.8386	31.7436	9.3708	20.6589	22.369	40.8219	101.205	204.34	90.3377	103.274	193.277	180.342	23.309	50.3832	29.3404	17.857	30.4093	15.0041	214.183	325.506	305.512	427.653	83.9129	40.148	33.1074	146.497	91.5554	64.1237	40.7235	50.8416
FBgn0016131	23.2923	23.85	22.9277	18.5395	20.0069	20.8435	20.3678	20.9134	19.9081	18.3083	15.9265	14.9911	28.2432	27.1148	26.2673	17.7897	20.5305	18.048	19.9019	23.3743	25.1402	21.1347	16.6135	17.2573	27.1699	28.1484	24.6435	22.5837	20.7546	21.2503	19.6367	23.5015	25.0135	22.8272	17.2304	18.4129
FBgn0265525	0.450527	0.359547	0.567518	0.209881	0.385319	0.329423	0.170584	0.149381	0.077766	0.0662143	0.130813	0	0.11768	0.504324	0.319553	0.304297	0.725825	0.608983	0.405609	0.177302	0.517414	0.383107	0.265816	0.128021	0.453671	0.340963	0.134114	0.171089	0.581486	0.0767159	0.126485	0.202019	0	0.118583	0	0.0687049
FBgn0003274	745.398	885.205	642.922	611.207	615.888	747.013	656.068	668.295	686.674	622.944	480.444	602.972	1320.19	1109.22	2741.41	1165.29	1001.95	950.068	2323.68	1073.95	1601.58	1150.77	874.003	1012.55	3122.82	2951.9	1275.49	1177.74	2333.95	1266.84	2438.72	3051.56	1779.34	1120.49	1061.59	1124.42
FBgn0034144	0	0	0	82.8329	108.245	56.4811	0	0	0	130.84	195.304	205.691	0	0	0.0639106	341.234	285.301	297.073	0	0	0	418.757	230.143	205.602	0	0	0	68.8803	90.2198	188.951	0	0	0	190.177	187.911	264.548
FBgn0034143	6.84802	5.15351	4.2753	4.02271	3.73463	3.89319	4.33284	3.6225	5.75468	3.64179	3.49925	5.79876	2.26534	4.86524	2.4286	2.29393	3.49951	5.37012	2.86631	5.0531	3.34797	3.55438	3.66826	2.61163	6.65385	6.44041	3.21874	3.62708	4.0704	4.70524	3.35184	2.42422	3.99187	2.43095	5.76557	2.57643
FBgn0034145	9.9116	12.6241	13.8853	21.7576	25.1643	17.4594	121.456	110.43	127.653	98.5931	125.94	280.251	25.9779	11.0061	5.01698	37.2413	32.2992	31.7778	34.9094	45.6552	22.7053	70.1724	88.7825	93.814	1.00816	1.09866	5.96807	15.6375	11.4955	25.6231	14.8303	13.6699	18.6394	51.5242	39.3649	46.4102
FBgn0034141	25.0944	26.4866	24.4789	19.4489	25.0457	28.3304	20.7431	25.3948	23.4853	21.5859	24.7891	22.8656	31.2146	40.0196	52.2469	24.7651	37.1726	42.5181	49.268	31.8257	44.4063	35.6077	21.6906	26.9357	86.1472	72.0568	38.8931	34.6968	86.6861	43.0376	61.6929	55.8245	43.2989	30.3869	32.9035	31.5355
FBgn0034142	104.342	110.661	111.952	78.2505	92.5062	83.7035	96.4484	103.148	97.2852	71.8425	69.5926	112.68	83.5529	93.2109	72.8262	50.841	96.431	69.6732	53.919	90.7785	110.879	89.498	57.177	75.1485	113.015	104.751	99.1438	112.645	58.3275	85.3848	52.5544	71.1105	76.3605	85.0832	87.7426	62.7619
FBgn0040505	26.446	33.7175	43.4719	45.5441	22.141	30.9658	28.5217	35.1046	27.6069	29.9951	28.7135	26.7534	12.886	32.5437	18.5341	20.6688	17.1347	21.3421	10.1673	20.8625	4.23062	9.21585	26.9006	20.7651	2.46999	3.44751	12.8079	14.0977	7.46986	11.4818	2.56131	2.69358	8.46662	13.5184	8.15132	7.96977
FBgn0024319	0.135158	0	0.378345	0	0.1482	0	0.170584	0	0	0.0993215	0	0.065895	0	0.0889983	0	0	0.181456	0	0.0811218	0	0	0	0.0531632	0	0.151224	0.227308	0	0.102653	0.134189	0.179004	0.221348	0.0673395	0	0.0592914	0.0662709	0.515287
FBgn0024232	6.84802	6.1123	6.69671	4.82725	5.80942	6.67831	7.77865	5.56446	6.49346	5.49579	5.46145	5.66697	1.35332	2.0173	3.38726	1.70875	3.55136	2.82347	1.56836	2.36402	0.973956	1.68141	3.90749	2.3812	0.756119	1.06077	4.42576	3.76395	1.61027	1.53432	0.885393	1.41413	0.965774	2.10485	2.25321	1.09928
FBgn0020506	26.7613	8.18969	32.6512	64.7832	13.1305	16.6808	0.887039	0.224072	0.349947	0.529715	0.0981098	0	1.52984	11.7774	82.7643	0.210667	13.6611	0.470578	0.946422	0.738757	0.365233	0.191553	0.106326	0.128021	26.3129	37.1271	60.9884	137.658	15.3423	23.1938	2.087	1.64982	3.57336	1.24512	1.95499	1.03057
FBgn0085486	0	0.119849	0.227007	7.94048	12.8341	5.42051	0	0	0.155532	14.6334	21.8458	25.7649	0.17652	0.296661	0	42.4846	36.4986	37.2587	0	0	0	44.7384	24.2424	26.6028	0	0.189424	0.201171	10.4022	7.91715	24.7537	0.221348	0.0673395	0	22.7976	20.2126	41.5321
FBgn0024315	64.2002	91.0853	162.991	136.702	51.7809	69.8378	101.6	109.385	117.154	81.9733	54.8761	46.8184	63.6943	212.617	179.11	108.119	57.7031	135.526	125.901	118.497	126.462	139.11	95.0292	88.3347	114.88	113.844	120.569	72.7127	95.7215	123.385	154.027	76.363	91.5876	102.307	111.169	114.119
FBgn0034157	0.0901055	0	0.340511	1.25928	0.889197	0.74869	0	0.224072	0.077766	0.794572	1.66787	1.05432	0.05884	0	0.54324	0.0468149	0.285146	0.415215	0	0.118201	0	0.425674	0.611377	1.1778	0	0	0.335285	0.44483	0.0894594	0.409152	0	0	0	0.385394	0.298219	0.309172
FBgn0013763	538.335	449.035	294.012	192.216	407.252	394.41	36.3004	47.3166	27.8013	20.8244	27.0129	32.2885	116.386	334.515	334.221	73.3824	430.57	245.226	62.8965	46.7781	80.5644	40.737	43.9394	35.6923	706.366	836.495	459.575	541.94	537.74	255.515	38.7675	66.8345	59.5883	22.2936	28.7284	42.8375
FBgn0050463	108.847	121.367	95.1916	82.588	108.186	129.463	166.422	172.05	154.093	137.097	143.666	117.985	76.0213	92.0539	40.3276	69.2861	70.1976	89.6035	69.6025	61.376	43.6758	74.0461	123.551	113.376	18.1973	22.1626	82.1784	93.6539	40.0331	36.8237	15.4311	27.0368	24.8526	60.2104	47.8476	42.7344
FBgn0053530	0	0	0	0	0.1482	0	0.102351	0	0	0.0662143	0	0	0	0	0	0.140445	0	0	0.135203	0	0	0.0212837	0	0	0	0	0	0	0	0.179004	0	0.168349	0.0643849	0	0.0331354	0
FBgn0267002	66.633	74.1067	71.7721	60.9004	50.8621	57.14	101.088	106.061	104.712	92.7332	78.9784	82.204	60.9877	66.7191	33.3294	56.7163	32.377	49.5214	46.6721	52.3927	24.1967	32.1171	104.944	71.0518	4.13345	4.16732	29.1027	30.488	12.748	15.3176	4.52183	19.7305	13.553	33.6479	23.725	19.1343
FBgn0034156	0	0.0798994	0.075669	4.33753	5.36482	3.41402	0.102351	0.149381	0.272181	4.93297	9.9745	7.08371	0	0.148331	0.0319553	17.462	12.9352	17.356	0	0.0295503	0	8.2368	10.3934	9.47358	0	0	0.100586	3.55864	1.52081	4.16823	0	0	0	4.20969	3.21414	7.6606
FBgn0085218	0.135158	0	0.0378345	0.10494	0	0	0	0.112036	0.077766	0	0.19622	0	0	0	0	0.18726	0.388835	0.110724	0.0540812	0	0	0.191553	0	0.153626	0	0	0.0335285	0	0	0.102288	0	0	0	0	0	0
FBgn0034154	0.0901055	0	0.075669	0	0	0.0598952	0	0	0.116649	0	0	0	0	0	0	0	0	0.0830431	0	0.177302	0.0913084	0	0	0	0	0	0	0	0	0	0	0	0	0	0	0
FBgn0259738	0.765897	0.759044	0.41618	0.314821	0.296399	0.449214	0.341169	0.224072	0.155532	0.0662143	0.130813	0.065895	0.02942	0.207663	0.0639106	0.18726	0.077767	0.0830431	0.0811218	0.0295503	0	0.0425674	0.239234	0.0768128	0	0	0.0335285	0.239524	0.0447297	0.025572	0	0.101009	0	0.148229	0.0331354	0.0343524
FBgn0010213	34.2401	38.112	33.5214	32.4266	36.961	38.0933	32.7863	35.5154	30.4843	36.451	34.0768	34.529	8.23761	8.33618	15.8498	11.4697	9.12466	8.41503	12.1142	9.7516	13.7876	10.0033	5.71504	7.29721	16.5338	18.071	11.4668	11.1208	22.4096	10.4078	16.8857	31.1782	13.6818	11.1171	14.7453	18.8595
FBgn0265658	0.0450527	0.159799	0.075669	0.13992	0.0592798	0.0299476	0.0341169	0.112036	0.077766	0.132429	0.130813	0.0329475	0.05884	0	0.0639106	0.0468149	0.0259223	0.193767	0.270406	0.0886509	0.0304361	0	0	0.0512085	0	0.151539	0	0	0	0.025572	0.0632423	0	0.0643849	0.385394	0.0994063	0
FBgn0034158	37.8443	41.6675	49.0714	38.758	31.5961	33.691	42.7485	53.2545	40.3605	51.8789	39.015	27.7747	31.5383	30.2594	15.1788	34.1281	17.8605	24.6361	21.7677	25.8861	8.58299	17.5804	47.4747	46.8814	2.26836	3.52328	22.1623	20.5649	7.11202	8.74562	4.90128	10.606	8.40223	20.6927	13.8837	17.3823
FBgn0034159	0	0	0	0.244861	0	0	0.341169	0.896289	0.816543	0	0.327033	0.39537	0.23536	0	0.447374	0.0936299	0.181456	0.0830431	0	0.177302	0.365233	0.234121	0.0797448	0.307251	0	0.151539	0	0	0.626216	0	0.379454	0.235688	0.0965774	0.177874	0	0.27482
FBgn0040743	1.712	3.43567	3.59428	2.27371	0.918837	0.958323	2.45642	6.90889	6.96006	2.25129	5.62496	7.31434	0.05884	1.15698	5.27263	0.749039	0.414757	2.07608	2.16325	0.295503	0.39567	0.489525	0.584795	1.28021	4.38549	1.51539	1.20703	0.787008	0.134189	2.25033	0.727287	2.18853	3.60556	0.800434	1.45796	0.893164
FBgn0085488	1.03621	0.479396	0.491849	7.24088	6.52078	4.61193	0.921156	0.410799	0.427713	7.64776	12.3291	11.9929	0.41188	0.355993	0.351508	18.1642	19.5454	12.8163	0.513772	0.295503	0.304361	20.4962	12.3339	14.5944	0.504079	1.21231	0.536456	5.33797	8.18553	14.7039	0.189727	0.202019	0.643849	16.0383	14.5133	26.6231
FBgn0034160	1.53179	1.31834	0.832359	0.419761	3.26039	10.7811	0.204701	0.0746907	0.311064	0.23175	0.0981098	0.065895	0.23536	0.266995	0.639106	0.327705	2.35893	0.221448	0.162244	0	0.121744	0.0638512	0.425305	0.204834	1.46183	2.68982	4.62693	0.787008	12.3007	0.153432	0.252969	0.202019	0.12877	0.237166	0.0994063	0.171762
FBgn0263336	8.15455	4.63416	6.16703	4.51243	4.26815	3.74345	2.25171	3.6225	3.26617	4.20461	5.72307	1.87801	4.17764	5.45856	5.97564	4.91557	3.96612	2.90651	3.38008	3.48693	3.89582	2.72432	2.76449	4.40393	3.62937	5.41752	6.40395	5.4064	3.89148	5.01211	3.22536	3.60266	6.43849	1.80839	2.38575	2.7482
FBgn0026754	0.0901055	0.199748	0.189173	0.0699602	0.0592798	0	0.136468	0.373454	1.01096	0.4635	0.915692	0.065895	0.32362	0.0593322	0	0.0702224	0.155534	0	0.45969	0.0886509	0.182617	0.127702	1.08985	0.0768128	0.201632	0.265193	0	0.0684355	0	0.025572	0.28459	0.370367	0.482887	0	0.0662709	0.13741
FBgn0265660	0	0.199748	0	0	0	0.0898428	0.204701	0	0.077766	0	0.0654066	0	0	0	0.255643	0	0.077767	0.0553621	0	0	0.0608722	0	0.0531632	0	0.100816	0	0	0	0.134189	0.051144	0	0	0	0	0	0
FBgn0265659	0.0901055	0	0	0.10494	0.1482	0	0.102351	0.112036	0.155532	0.165536	0.228923	0.13179	0.05884	0.0889983	0	0.0468149	0	0	0.0540812	0.0295503	0.121744	0	0.15949	0	0.100816	0	0.067057	0	0	0.0767159	0.0632423	0.134679	0.418502	0.118583	0	0.103057
FBgn0262432	0.0450527	0	0	0.10494	0	0.0299476	0.102351	0.0373454	0	0	0	0.065895	0	0.0889983	0.0639106	0.0702224	0.0518446	0	0	0	0	0	0.0797448	0.0512085	0	0.113654	0	0	0	0	0	0	0	0	0	0
FBgn0263659	10.7226	9.54798	11.6152	12.1381	6.87646	9.2538	9.55273	9.33634	16.0587	9.46865	16.4498	4.94212	3.85402	4.65758	20.1958	3.30045	3.44767	2.51897	9.70758	5.25995	2.40445	1.40473	3.72142	3.71262	13.0052	18.7151	11.8356	5.54327	6.03851	11.1238	15.0833	14.579	14.1647	5.75127	7.9525	9.06905
FBgn0025830	17.1651	15.5005	17.8579	12.7677	13.7233	14.6444	21.016	22.2952	19.2471	19.6325	16.9076	15.0899	17.652	15.5747	12.7502	11.1888	12.002	11.7368	14.0611	19.71	18.9921	19.9216	15.949	16.4891	14.4167	13.6764	14.7525	12.5579	7.11202	13.9623	14.8303	11.2794	15.9353	19.6255	19.3511	15.1151
FBgn0025832	10.6324	12.4643	10.518	10.494	11.2335	10.6014	6.78926	6.57278	8.39873	9.96526	8.43745	6.32592	12.6212	10.8281	18.566	12.9911	13.6351	12.0136	12.7091	7.26937	13.4528	13.1533	8.87825	10.5746	21.2721	19.6243	13.1767	13.8582	17.042	17.4657	13.8184	16.4982	15.1305	12.5698	10.769	15.0807
FBgn0263462	0	0	0.113504	0	0.0296399	0	0	0.0373454	0	0	0	0	0	0	0	0	0	0	0	0.0295503	0	0.0212837	0	0	0	0	0	0	0	0	0.0316212	0	0.0965774	0.0889371	0.0331354	0
FBgn0026533	143.268	163.195	162.083	128.552	131.572	133.087	161.714	159.017	156.893	140.507	136.275	134.887	107.501	127.446	49.6586	110.343	99.3603	100.51	63.6536	67.5815	27.5143	46.2282	116.374	116.781	14.5175	16.442	118.188	108.71	53.8098	37.6164	9.39149	38.3162	23.8868	46.5141	33.5993	43.3184
FBgn0014870	104.748	118.331	130.68	126.418	106.052	102.091	137.457	130.634	151.138	143.354	139.152	110.572	74.2856	101.547	49.7225	60.7658	68.9275	67.3479	86.2055	107.859	71.251	114.762	146.491	115.603	33.6221	37.9226	58.3731	58.1017	44.7744	63.2395	60.4597	41.7505	77.6482	105.894	93.0774	87.53
FBgn0004784	1.48674	0.998742	1.02153	1.46916	0.829918	0.838532	1.87643	1.38178	1.78862	2.01954	1.30813	1.64737	0.5884	0.741653	0.47933	0.37452	0.466602	0.387534	1.08162	1.47751	0.973956	1.40473	1.16959	0.998566	0.957751	0.530386	0.637042	0.376395	0.670945	0.562584	1.07512	0.707065	1.77059	0.919017	1.35855	1.40845
FBgn0034165	0	0	0	0.0349801	0	0	0	0	0	0	0	0.065895	0.02942	0.177997	0	0.0702224	0	0.138405	0	0	0	0	0.0797448	0.0768128	0	0	0	0	0	0	0.189727	0.0673395	0	0.118583	0	0
FBgn0034166	0	0	0.302676	0.13992	0	0	0	0.186727	0.894309	0.264857	0.0654066	0.0988424	1.52984	0.504324	1.05453	0.304297	0.129612	0.193767	1.05458	1.95032	0.913084	0.74493	1.0101	0.102417	0.403263	0	0	0.0684355	0.268378	0.51144	2.71942	6.06056	6.01999	2.51989	1.62364	2.67949
FBgn0262307	0	0	0	0	0	0	0.102351	0.0373454	0.194415	0.132429	0.0981098	0.0988424	0	0.118664	0	0.0936299	0	0.0553621	0	0.0886509	0	0.0851349	0.15949	0.102417	0	0	0	0	0.0447297	0.051144	0.0948635	0.134679	0.12877	0.118583	0.132542	0
FBgn0025833	2.11748	1.75779	1.0972	1.81897	1.95623	2.30596	9.10921	8.29067	8.59314	9.63418	8.07771	7.01781	5.56038	2.22496	1.05453	2.10667	0.751747	0.996517	6.11118	6.64882	4.77847	8.3645	8.85167	9.16633	0.302448	0.340963	1.94465	0.75279	0.581486	0.613728	4.52183	1.75083	4.63572	5.27694	5.6993	4.63758
FBgn0085219	0	0	0	0	0	0	0	0	0	0.0662143	0	0.065895	0	0.0296661	0	0	0	0.138405	0	0	0	0.0425674	0	0.230438	0	0	0	0.0684355	0	0	0	0	0	0.177874	0.0331354	0.171762
FBgn0034168	0.0901055	0.0798994	0.151338	0	0.0592798	0.0898428	0.204701	0.0746907	0.116649	0.0993215	0.19622	0.0988424	0.05884	0.0889983	0.287598	0.0702224	0.181456	0.221448	0.135203	0.118201	0.121744	0.212837	0.0797448	0	0.100816	0	0	0	0.0894594	0.0767159	0.0632423	0.134679	0.12877	0.355749	0.0662709	0.309172
FBgn0003091	15.0927	14.4618	18.3497	10.3891	10.4629	12.1887	10.1327	7.80518	21.3468	8.93893	9.77828	10.1478	5.91342	5.1619	1.62972	5.19646	7.18048	6.47736	10.4647	6.44196	3.86539	9.44997	11.5364	20.0481	1.2602	1.40174	9.92444	8.38334	3.89148	1.89233	0.917014	4.27606	0.740427	3.70571	2.45202	1.16798
FBgn0264329	0	0	0	0	0	0	0.170584	0	0.077766	0.132429	0	0.065895	0	0.0296661	0	0.0702224	0	0	0	0.0295503	0	0	0.132908	0.0256043	0	0	0	0	0	0	0	0	0	0	0	0
FBgn0264330	0.0450527	0	0	0.0349801	0	0	0.0341169	0.186727	0.038883	0	0.0981098	0.065895	0	0	0	0	0	0	0	0.0295503	0	0.17027	0.0797448	0	0	0	0	0.0684355	0.0447297	0	0.0316212	0	0	0.0296457	0.0331354	0
FBgn0028737	358.845	491.781	425.298	277.077	327.64	355.029	332.537	368.412	288.823	297.799	225.031	314.451	496.375	470.593	1134.89	448.066	622.758	407.188	775.849	594.05	573.69	378.063	310.048	351.598	1569.5	1521	954.456	872.586	1325.7	785.162	1140.07	1361.27	914.974	574.03	577.518	635.245
FBgn0034162	45.6835	36.4341	43.8502	34.8052	37.0203	25.5453	3.92344	4.55613	4.1216	3.11207	3.69547	3.75601	5.79574	43.4015	91.7757	24.9758	71.1049	46.3104	5.02955	3.84154	3.83495	4.02262	2.7379	3.12372	194.474	107.441	78.3561	124.108	157.493	49.5074	6.98828	8.08074	7.98373	3.85394	3.84371	7.79801
FBgn0085444	28.5634	35.3954	35.5266	34.4904	35.064	33.6311	34.9016	37.5694	32.5451	38.0401	35.7774	34.5619	25.5072	30.9121	12.1111	32.8641	28.3331	29.4249	16.008	23.4629	11.3527	26.1151	39.6597	31.8517	5.39365	9.50907	25.0123	23.1312	10.1536	19.4091	8.18988	9.56221	12.9092	19.0325	17.5286	18.1724
FBgn0085220	19.3727	19.3756	15.323	15.3563	14.5828	16.2016	36.3686	29.4655	30.9509	24.1682	23.5464	30.9377	41.8647	33.4337	54.6755	35.2985	29.3441	27.1274	64.573	32.0621	40.2974	33.6496	25.5449	38.4064	62.405	52.8113	35.7079	31.1039	63.1583	27.2597	73.5192	78.5515	46.5825	33.6182	35.8525	39.1274
FBgn0265174	9.10065	10.307	9.19379	16.9304	21.5779	15.6326	9.27979	9.74714	8.74867	22.1487	29.9235	30.3117	15.3278	12.9048	14.1562	47.3299	39.7389	44.8156	10.9244	13.9182	15.8877	53.039	38.2509	34.2329	12.9548	15.3812	14.4173	22.1731	23.2594	35.8263	11.5417	14.68	13.9071	34.7744	28.6622	45.2765
FBgn0034172	21.355	23.2108	22.2467	22.0375	18.4064	19.7355	25.9629	26.4779	26.0127	24.4331	22.7288	23.6233	44.3948	37.7353	41.3821	28.5103	19.2084	26.2139	40.2364	41.8432	47.3282	32.7982	31.9245	29.5729	37.2011	29.8911	26.2193	25.4238	17.8471	34.1897	43.985	47.8784	44.9729	32.7289	26.9722	35.8296
FBgn0050461	0	0	0.075669	4.05769	7.2025	3.50387	0	0	0	9.99836	11.5116	11.7952	0.05884	0	0.0639106	23.4075	18.4308	19.5705	0	0	0	18.5381	12.2009	11.5475	0	0	0	4.92735	5.7254	10.2544	0	0	0	11.3543	10.272	18.5503
FBgn0050462	0	0	0	4.58239	7.17286	3.02471	0.0682338	0	0	6.32347	10.5959	12.3224	0	0	0	23.7118	17.5494	16.7193	0	0	0.304361	20.028	13.1845	11.5987	0	0	0	4.68783	4.65189	9.7685	0	0.0673395	0	8.18222	5.36794	13.1913
FBgn0004580	27.7975	25.4879	16.8742	11.0887	23.3859	27.4919	9.82566	10.0086	13.1425	8.27679	10.5632	11.1692	8.97311	10.4721	7.12603	7.06906	9.53941	14.1173	5.65149	6.08736	4.93065	5.93816	6.03402	11.4707	5.29283	5.98579	22.1959	15.2953	12.748	5.08882	1.45457	1.91918	1.19112	3.94288	2.28635	2.43902
FBgn0034175	0.720844	0.798994	0.794525	4.61737	7.40998	3.89319	1.67173	1.12036	1.67197	8.3099	13.2448	14.7605	1.38274	0.741653	1.08648	26.9888	21.0748	21.259	0.567853	1.41841	1.06526	27.8178	16.7198	14.7737	1.56265	1.28808	1.30761	6.53559	8.18553	13.681	1.01188	1.01009	1.06235	14.3782	12.8234	24.0811
FBgn0034176	44.4671	47.8597	53.4602	44.9145	49.8543	49.5633	44.079	46.8684	40.4772	47.0122	54.0912	56.6697	47.9546	59.6882	47.166	69.3095	68.1498	71.8876	37.9109	38.2381	46.6586	79.9204	49.2025	64.1387	54.8942	72.8145	58.9096	64.2609	47.4582	72.9569	41.6767	53.8379	44.651	62.3449	69.717	69.9416
FBgn0034177	4.73054	4.55427	5.06982	4.89721	4.09031	4.37235	6.31162	4.33206	5.56027	3.90665	5.65767	3.8878	4.8543	3.94559	2.39665	4.68149	4.74378	3.7923	3.08263	3.54604	3.46972	4.32059	3.80117	4.01987	4.18386	3.75059	6.97393	3.69551	2.4154	3.40107	2.40321	3.26597	2.70417	3.37961	3.01532	4.53452
FBgn0026402	7.70402	8.34949	11.1233	12.383	12.2116	10.2421	12.2821	10.9795	11.5871	14.5672	16.1227	16.0784	12.886	11.7478	18.9495	20.1538	18.3012	14.7817	15.1698	10.6086	15.979	23.327	16.4274	18.5887	16.3322	14.9266	11.6009	14.611	19.3232	21.3782	17.0438	17.8786	20.0881	23.598	21.1735	27.2758
FBgn0034179	42.8001	56.6487	52.8548	37.3937	43.4225	34.1702	38.6885	38.6151	31.1064	29.8627	25.0834	35.748	48.543	60.2222	48.8916	44.9892	43.705	42.0198	29.3931	38.8291	32.2014	33.756	33.0143	44.7819	55.0959	56.5998	58.6078	58.6492	28.9848	58.4064	31.6844	44.6798	38.47	37.739	40.4915	34.4555
FBgn0034180	92.6735	114.696	145.625	145.517	96.6558	111.824	127.836	123.24	132.863	118.888	113.317	100.72	144.482	176.751	63.1437	150.51	73.3083	110.281	68.2235	80.7018	32.2623	55.1035	161.111	134.141	11.5938	13.487	69.3705	76.5793	22.8569	40.7873	9.92905	38.8549	30.5507	53.2733	36.9129	38.6809
FBgn0034181	169.579	184.648	209.603	170.108	149.089	146.084	183.412	203.719	177.384	174.541	161.325	174.457	159.633	194.224	121.302	114.954	125.775	131.568	123.765	179.548	181.978	195.682	180.967	160.129	118.912	145.629	134.114	135.571	66.2894	162.229	136.129	104.343	155.264	164.682	166.141	149.193
FBgn0263864	52.3963	65.2379	107.904	86.2609	45.023	49.3836	79.0147	97.4714	82.4319	90.2832	85.7153	53.968	84.3178	132.578	66.2753	94.5428	36.032	72.6904	51.3772	61.4055	35.0015	39.2685	92.5837	76.8128	11.5938	9.47119	44.9953	31.8567	9.52742	40.2759	23.1467	44.1747	37.6008	47.7296	32.1745	30.8485
FBgn0023172	198.232	246.41	276.759	236.535	192.244	213.137	257.719	286.626	259.194	222.745	197.593	190.997	146.747	250.857	133.765	183.819	98.4789	164.342	137.745	124.939	61.1462	64.5748	260.712	173.776	23.6413	17.5785	83.1507	101.182	39.9436	42.3728	17.8027	61.986	41.9468	82.6522	61.3668	40.3298
FBgn0265540	3.73938	4.91381	5.18333	6.22646	2.84543	3.62366	4.33284	3.58516	4.27713	3.97286	3.43384	2.60285	12.7094	7.62419	7.54145	7.04565	2.38485	4.62273	6.81423	5.93961	6.69595	4.12904	6.48591	5.35129	4.13345	2.46251	5.36456	2.25837	0.492027	8.20861	7.178	15.2187	10.3338	9.19017	6.89217	8.10718
FBgn0263033	0.360422	0	0	5.14208	13.3972	7.06763	0.375286	0.149381	0	18.4407	13.9316	18.187	0	0	0	34.0813	24.9632	26.7122	0	0	0	35.0117	21.1324	17.795	0	0.0757695	0	8.00695	11.8981	26.1601	0.252969	0.134679	0.0643849	19.1808	25.8125	27.5163
FBgn0263032	0	0	0	3.53299	0	1.34764	0	0	0	0	9.81098	11.3339	0	0	0	22.6116	19.8824	18.1864	0	0	0	23.6036	13.849	13.2886	0	0	0	4.27722	0	0	0	0	0	11.9472	0	18.0007
FBgn0263114	0.0901055	0	0	0.419761	0	0.269528	0.170584	0	0	0	1.56976	1.61443	0	0	0	2.97275	3.44767	4.12447	0	0	0	4.38445	2.76449	1.45944	0.100816	0.0757695	0	0.992314	0	0	0	0	0	2.04555	0	2.57643
FBgn0266637	0.360422	0.239698	0.340511	0.244861	0.444599	0.449214	0.272935	0.112036	0.311064	0.264857	0.130813	0.13179	0.0882601	0.177997	0.223687	0.0702224	0.129612	0.110724	0.108162	0.325053	0.243489	0.234121	0.15949	0.0512085	0.151224	0.303078	0.067057	0.136871	0.715675	0.051144	0.0948635	0.437707	0.0965774	0.118583	0.165677	0.0343524
FBgn0266638	0.225264	0.279648	0.643187	0.244861	0.414959	0.269528	2.31995	3.80923	1.63309	1.32429	1.37354	7.08371	1.41216	0.771319	0.383464	0.397927	0.181456	0.304491	3.7316	1.83212	5.02196	3.08614	1.75438	3.04691	0.504079	0.492502	0.402342	0.136871	0.0894594	0.332436	6.13451	2.69358	1.31989	1.24512	2.08753	1.51151
FBgn0034182	3.82948	6.1123	5.06982	4.96717	6.43186	7.09758	6.31162	7.91722	6.22128	4.635	4.77468	5.23865	6.3253	8.12851	12.2389	5.89868	5.18446	4.98259	9.43717	6.73747	9.28302	5.59762	6.53907	5.4025	8.56935	5.91002	5.12986	5.37218	5.85959	9.07805	10.8461	15.5891	11.0098	9.42734	6.52768	8.17588
FBgn0034184	37.8443	41.5477	41.5045	43.4803	37.1388	37.9136	80.9252	76.0352	79.749	70.5845	72.5032	63.0285	82.4937	46.6055	23.8067	45.6212	32.7658	34.02	43.1298	107.474	104.061	104.865	65.9489	58.5313	28.5813	24.3978	33.5285	31.4803	18.0708	41.2476	47.6531	57.4406	70.6303	75.9227	70.3797	54.8265
FBgn0026721	28.158	58.3665	73.2098	21.1979	29.7881	22.7901	230.596	220.898	213.973	155.571	183.171	182.76	160.31	159.159	67.6174	78.7661	55.0331	80.6348	340.577	319.114	385.321	246.316	209.782	208.547	80.8039	195.22	81.4407	69.5304	60.2062	67.4589	346.378	320.166	358.238	200.02	222.14	152.731
FBgn0086350	6.71286	6.87135	7.49123	7.97546	7.70638	5.95957	8.05158	8.14129	7.85436	9.03826	9.25503	8.13803	10.4735	8.33618	3.45117	11.3292	7.02495	8.38735	4.54282	3.66424	1.58268	3.06486	6.85805	10.6002	1.66346	1.51539	9.15328	7.25416	3.98094	2.17362	1.07512	1.81817	2.02813	2.37166	2.68397	3.91618
FBgn0034186	8.06444	6.9113	7.15072	6.22646	6.55042	6.46868	8.56334	8.81351	9.09862	9.79972	7.84879	9.75245	9.12021	9.40416	6.71062	6.2498	6.09175	7.91677	11.6275	13.3567	17.2573	13.5152	10.7124	12.9814	7.51078	10.9487	7.71156	5.30375	4.33878	8.00403	13.9133	11.4814	14.6476	11.0875	11.9619	10.0309
FBgn0034187	0.135158	0.199748	0.454014	0.13992	0.0296399	0.0898428	2.25171	1.56851	2.21633	1.12564	1.21002	1.77916	2.38302	1.39431	0.607151	0.561779	0.492524	1.24565	2.24437	2.33447	2.1914	1.7027	4.54545	5.55612	0	0	0.201171	0.239524	0	0.358008	0.664044	1.14477	0.772619	1.39335	1.39169	0.171762
FBgn0050460	38.3849	42.1469	35.7158	59.4662	80.2352	59.8952	26.7818	24.0131	20.8802	75.9809	97.4558	112.977	18.7111	21.4486	11.5998	120.431	108.926	123.153	15.332	18.7053	6.87856	75.8977	128.362	85.6719	3.02448	3.37174	18.8095	46.4335	18.7865	27.7456	1.92889	3.90569	4.7001	44.0239	28.1651	39.6771
FBgn0286740	0	0	0	0.0349801	0.0296399	0.0299476	0	0	0	0.0331072	0.0327033	0.0329475	0	0	0	0.0234075	0.0259223	0.027681	0	0	0	0.0212837	0.0265816	0.0256043	0	0	0	0.0342177	0	0.025572	0	0	0	0.0296457	0	0.0343524
FBgn0287631	40.6826	48.0195	41.5423	38.8279	37.7909	45.2508	33.2298	31.2207	28.8123	19.9305	17.3327	29.3562	46.6307	55.535	33.4892	29.3062	41.3979	45.2031	16.4948	33.3327	21.914	22.1776	30.0106	29.3937	19.3062	23.5643	51.131	48.6576	15.2976	39.6621	8.0634	16.0941	22.6957	20.0405	14.0163	17.7259
FBgn0287632	0.540633	0.239698	0.151338	1.15434	0.918837	1.31769	0.443519	0.0746907	0.466596	1.15875	1.89679	1.18611	0.35304	1.00865	0.255643	1.2406	2.38485	1.55014	0.162244	0.295503	0.0608722	1.48986	2.68474	1.28021	0.151224	0.303078	0.335285	0.342177	0.223648	1.79004	0.0632423	0.101009	0	1.21547	0.563302	0.618344
FBgn0034194	21.9857	19.7352	14.4528	11.7533	18.4657	24.7367	39.0638	42.0509	42.9268	33.3389	34.6982	21.9101	33.2152	20.262	17.3837	14.302	19.2862	19.2937	28.1222	38.8882	42.9454	41.0563	31.1005	34.7706	27.3211	34.4372	35.4061	30.0432	19.7258	18.9233	23.7159	28.1142	37.8262	24.1909	21.5712	21.3329
FBgn0010591	284.328	372.571	438.313	375.476	232.822	289.803	439.152	537.587	325.023	348.552	216.823	236.168	543.094	610.588	627.059	399.285	143.065	455.408	332.978	388.705	453.163	319.107	308.905	227.878	488.05	444.956	349.099	261.937	173.685	484.845	407.122	458.077	439.073	455.743	422.543	328.375
FBgn0034191	13.3356	12.5043	13.2421	11.0537	10.3147	11.1106	11.2586	6.94624	11.6649	6.65454	7.19472	7.08371	10.2087	11.0655	15.8498	9.90136	9.77271	10.5465	11.1948	9.27879	10.6526	6.78951	6.6454	7.68128	34.5798	40.9913	31.6844	30.7275	20.9782	18.463	20.3008	24.8483	16.9976	13.4888	15.9381	15.596
FBgn0010226	244.681	271.858	296.282	317.374	265.929	242.396	278.803	264.517	285.051	299.653	351.233	391.12	214.384	198.941	363.3	316.212	395.912	366.608	335.736	230.463	304.026	459.217	321.69	331.166	395.753	368.732	223.065	307.036	375.103	465.896	374.995	433.431	396.515	442.848	403.855	424.562
FBgn0034198	0.405475	1.39824	1.05937	0.489721	0.711358	0.509109	3.37757	4.74286	4.74373	3.708	3.04141	5.86465	2.14766	0.474658	0.766928	0.468149	0.933204	0.442896	4.38058	3.28008	2.89143	2.72432	2.15311	2.27878	0.453671	2.04578	1.10644	1.7451	0.715675	0.485868	4.26886	3.43432	2.60759	3.49819	2.98219	3.81312
FBgn0265541	0.0450527	0.0399497	0.151338	0	0.177839	0.0299476	0.341169	0.0746907	0.427713	0.297964	0.163516	0	0	0.118664	0.0319553	0.0234075	0.0259223	0	0.270406	0.206852	0.121744	0.191553	0.611377	0.281647	0	0.189424	0.0335285	0	0	0.153432	0	0.134679	0.0643849	0.0889371	0.198813	0.171762
FBgn0034199	8.1996	12.8239	12.5989	14.3069	4.56455	5.45046	50.8	44.553	53.3863	41.5164	47.943	38.9769	133.567	19.2533	35.6941	29.7041	12.9871	14.2557	157.133	79.904	122.384	57.1255	65.2046	44.8075	34.0758	35.9147	26.9569	18.7855	5.99378	20.4064	141.441	277.607	168.592	97.9198	113.522	97.6984
FBgn0034197	47.8911	44.3841	31.781	16.3357	40.8142	51.5997	0.443519	0.186727	0	0.430393	0.19622	0.197685	2.76548	24.0295	46.2393	12.7571	48.8377	41.2447	0.405609	0.265953	0.700031	0.425674	0.186071	0.0512085	56.1544	112.518	40.3013	78.4955	63.2925	47.2059	0.980256	3.46798	2.70417	0.741143	0.695844	1.78633
FBgn0065048	0.450527	0.439447	0.302676	0.419761	0.355679	0.359371	0.238818	0.149381	0.155532	0.132429	0.261626	0.0988424	0.23536	0.0593322	0.255643	0.28089	0.077767	0.110724	0.162244	0.0295503	0.0608722	0.0425674	0	0.0256043	0.302448	0.113654	0	0.0684355	0.268378	0.051144	0.0316212	0.437707	0.0965774	0.0889371	0.132542	0.309172
FBgn0065047	0.585686	0.639195	0.454014	0.594662	0.444599	0.389319	0.409403	0.336108	0.427713	0.198643	0.29433	0.329475	0.853181	0.266995	0.47933	0.608594	0.285146	0.442896	0.757137	0.236402	0.730467	0.446958	0.132908	0.128021	0.957751	0.416732	0.201171	0.684355	0.715675	0.230148	0.569181	1.17844	0.450695	0.533623	0.231948	0.858811
FBgn0050458	0.49558	0.439447	0.491849	0	0.326039	0.359371	0	0.186727	0.116649	0	0	1.41674	0	0.118664	0.0639106	0	0.0518446	0.027681	0	0	0	0.0212837	0	0	0	0	0.167643	0.718572	0.447297	0.204576	0.0632423	0	0.0643849	0	0	0
FBgn0050457	1.75706	1.75779	0.264842	0.279841	2.75651	2.81507	0.102351	0.373454	0	0.132429	0	1.252	0	0.0889983	0.0639106	0	2.09971	0.166086	0	0	0	0.0425674	0	0	0	0.113654	0.804684	2.80585	10.2431	0	0	0	0	0	0	0.0687049
FBgn0034204	0.720844	0.519346	0.75669	0.0699602	1.60056	0	0.341169	0.112036	0	0	0.327033	0.197685	0.05884	0.118664	0	0.140445	0.0518446	0.166086	0.108162	0	0	0.0425674	0	0	0.100816	0	0.134114	0	8.31972	0.051144	0.0632423	0	0	0.0889371	0	0
FBgn0034200	118.083	117.612	123.303	124.284	94.1067	100.235	81.2664	77.0808	79.5546	73.0675	94.4798	49.0917	131.743	134.328	256.346	112.847	154.056	152.965	230.17	169.353	155.742	109.483	106.938	78.0418	386.377	454.428	238.254	193.091	227.361	206.852	345.904	291.412	267.745	179.268	220.351	212.951
FBgn0262563	11.939	7.67034	5.14549	7.13594	9.24765	6.7981	19.276	11.9879	13.0647	7.01872	11.6751	11.7622	14.2099	7.68352	19.7803	7.42017	8.86543	6.8649	20.4697	14.9229	20.027	9.00301	7.54917	10.6514	21.1713	22.0868	13.3108	12.3184	24.154	8.15746	23.5261	43.8044	18.6394	15.0304	17.1642	12.7791
FBgn0262567	1.17137	3.03618	1.58905	1.2243	1.65984	1.46743	2.55877	2.98763	1.51644	1.98643	1.50435	1.58148	3.29504	3.5896	5.46436	3.37068	3.16252	2.07608	5.43516	3.72334	4.53498	2.29864	1.96704	2.89328	6.25058	10.1531	5.0628	4.51674	7.73824	3.60565	7.27287	15.2524	8.49881	3.05351	6.89217	3.60701
FBgn0265536	0.135158	0.199748	0.378345	0.279841	0.296399	0.0898428	0.0682338	0.224072	0	0.132429	0.130813	0.164737	0.32362	0.118664	0.383464	0.257482	0.259223	0.166086	0.513772	0.0886509	0.730467	0	0.15949	0.128021	0.856935	0.606156	0.201171	0.239524	0.939323	0.358008	0.28459	0.471377	0.354117	0.444686	0.331354	0.790106
FBgn0266810	0	0	0	0	0.11856	0	0	0	0	0.198643	0	0	0	0.0593322	0	0	0	0	0	0	0	0	0	0	0	0.0757695	0.2347	0.0342177	0.268378	0.12786	0	0	0	0	0	0
FBgn0034195	0	0	0	0	0.1482	0.11979	0	0	0	0.0331072	0	0	0	0	0	0.0468149	0	0.110724	0	0	0	0	0	0	0	0	0	0.102653	0.313108	0.051144	0	0	0	0	0.0662709	0
FBgn0034196	0	0	0	1.99387	2.25263	1.01822	0	0	0	2.91343	5.0036	6.26002	0	0	0	13.6934	8.50252	8.96865	0	0	0	8.15166	5.13025	5.30008	0	1.59116	1.47525	3.14803	5.68067	4.60296	0	0	0	6.52206	5.26853	9.68739
FBgn0000079	617.042	65.4776	54.9735	95.006	613.605	504.946	0.136468	0.186727	0.233298	0.297964	0.0981098	0.13179	58.9577	408.087	488.501	63.7151	466.135	436.502	22.0651	4.55074	23.3445	6.47025	10.7655	5.22327	340.203	2330.48	2354.47	1745.04	5548.45	995.006	2.37159	10.4376	6.53507	1.00795	1.82245	4.05359
FBgn0000078	838.071	55.8896	49.8659	163.497	1071.96	864.407	0.0682338	0.149381	0.427713	0.264857	0.0654066	0.164737	19.329	197.665	540.652	47.564	562.411	657.729	14.4397	2.33447	14.2441	4.06519	5.3429	1.71549	680.961	3111.25	2663.74	1623.36	6820.56	1338.95	2.94077	22.7944	7.01796	0.978308	1.62364	7.7293
FBgn0267955	0	0	0	0.0349801	0	0	0	0	0	0.0331072	0.0981098	0.065895	0	0	0	0.117037	0.0518446	0.0553621	0	0	0	0.0851349	0.0797448	0.0256043	0	0	0	0	0	0.0767159	0	0	0	0.0889371	0.0662709	0.0343524
FBgn0034206	0	0	0	0.734582	2.10443	0.239581	0	0	0	1.62225	3.49925	3.62422	0	0	0	8.09899	5.05485	4.78882	0	0	0	6.23613	3.96066	3.43097	0	0	0	3.21647	3.26527	5.57469	0	0	0	3.26103	2.22007	8.382
FBgn0046294	0	0	0	107.599	146.895	65.4355	0	0	0	172.819	227.713	278.011	0.02942	0	0	576.198	430.855	493.996	0	0.0295503	0	507.808	278.522	282.953	0	0.0757695	0	130.985	214.032	226.082	0.0316212	0	0	268.946	257.164	505.393
FBgn0263708	0	0	0	0	0	0	0	0	0	0	0	0	0	0	0	0	0	0	0	0	0	0	0	0	0	0	0	0	0	0	0	0	0	0	0	0
FBgn0262961	0	0	0	0	0	0	0	0	0	0	0	0	0	0	0	0	0	0	0	0	0	0	0	0	0	0	0	0	0	0	0	0	0	0	0	0
FBgn0267659	0	0	0	0	0.0296399	0	0	0	0	0.0662143	0.0327033	0	0	0	0	0	0	0.110724	0.270406	0.118201	0.0608722	0	0	0.0512085	0	0	0	0.205306	0.134189	0	0.347833	0.0673395	0	0.0296457	0.0662709	0.0687049
FBgn0265487	109.658	118.051	119.406	98.7488	98.0785	97.9586	104.5	101.916	108.872	106.406	91.9943	114.69	47.278	54.912	31.1884	51.4262	63.5875	63.4726	49.7547	26.2407	13.5441	15.1114	88.3306	90.2294	5.84732	5.56906	49.4546	51.9083	32.5185	11.5074	5.18587	14.6463	12.4907	25.2581	17.0979	14.6341
FBgn0263709	0	0	0	0	0	0	0	0	0	0	0	0	0	0	0	0	0	0	0	0	0	0	0	0	0	0	0	0	0	0	0	0	0	0	0	0
FBgn0262568	0.0901055	0	0	3.35809	3.82355	2.72523	0	0	0	5.62822	6.37714	9.55477	0	0	0	24.8353	15.6312	16.6917	0	0	0	17.5378	9.78202	11.7011	0	0	0	5.30375	6.88837	7.03229	0.0948635	0.0673395	0	7.67824	6.89217	18.516
FBgn0050101	0.180211	0.399497	0.491849	0.13992	0.385319	0	2.38818	1.90461	1.94415	1.42361	1.73327	1.48264	3.73634	0.741653	0.415419	0.444742	0.544369	0.692026	2.02805	5.31905	4.59585	1.48986	4.06698	3.35416	0	0	0.368814	0	0	0.179004	0.505939	0.639725	0.354117	1.48229	1.1266	0.480934
FBgn0010620	103.441	110.061	92.6189	77.5159	98.6713	100.324	77.5477	72.7114	87.2146	68.5649	89.1164	53.0454	97.1449	88.9093	63.2396	77.8533	100.086	89.1052	59.6786	98.3138	58.8635	75.7487	65.9223	75.1485	79.1909	91.5295	106.922	113.842	77.114	63.93	61.9775	45.1511	62.5822	81.5553	68.5241	80.2473
FBgn0034210	12.4796	15.2208	13.0529	14.5167	13.99	14.2251	14.9773	13.8178	16.603	18.8711	20.4396	14.9252	16.3575	12.6971	12.1111	17.0406	22.8376	21.6742	14.3856	18.6167	16.5877	24.3911	21.6374	19.4336	13.1565	13.6006	13.6461	13.4476	10.6009	17.1844	16.696	15.1851	13.553	21.8192	18.7215	18.8938
FBgn0016697	211.252	212.732	199.01	232.163	161.715	165.58	201.972	195.316	181.856	172.058	177.317	122.861	262.456	208.879	402.925	205.705	168.728	186.764	448.793	237.171	306.522	240.889	186.682	219.813	469.55	404.344	242.109	165.614	241.63	284.514	499.488	486.562	329.232	257.918	253.817	284.885
FBgn0286070	50.9547	50.1369	44.4934	43.6202	46.3865	43.8732	56.7364	60.8729	55.0194	52.7728	52.2926	43.7543	28.155	45.1815	22.88	24.4374	23.9004	25.5496	25.3641	42.5229	18.9008	34.3306	55.6353	37.3566	9.12384	12.2747	27.7951	27.7164	12.7927	26.1857	5.66019	13.5352	21.1183	33.7368	22.1676	17.6228
FBgn0022029	41.854	40.2293	40.8613	36.5542	37.3759	39.3811	46.1943	41.2293	43.6656	40.7218	44.0513	34.8914	28.508	36.697	29.5587	21.8392	33.362	29.508	32.1513	39.7451	38.6843	35.3097	31.2865	38.304	27.5731	30.4972	36.2108	29.3588	19.4127	28.0525	35.226	22.1547	31.7418	34.1222	37.9401	31.6043
FBgn0034214	9.01055	10.6266	8.77761	8.78001	10.4332	7.99601	8.01747	6.75951	6.22128	5.62822	6.0174	6.49065	8.00225	9.87881	8.65989	8.73099	8.81359	9.57764	5.16476	8.59913	7.91339	7.08748	8.13397	8.11655	7.51078	6.97079	10.7627	9.10192	5.85959	9.15477	2.40321	6.36358	4.82887	7.94505	5.59989	6.83614
FBgn0034215	32.9336	39.2706	30.5703	23.8914	27.8022	31.1754	33.4687	28.6812	30.0954	26.1216	25.1161	28.4996	24.9776	27.5005	58.0948	31.0149	38.365	32.193	54.2435	42.1092	57.9504	37.4593	27.1132	28.2415	89.3229	102.895	43.0506	35.2443	62.5321	40.8896	70.0409	79.0903	51.2504	33.4404	37.3436	42.5627
FBgn0025716	32.2578	33.1982	34.0132	29.7681	27.5355	27.1026	32.7181	37.2333	34.4114	32.3788	28.9097	26.7863	41.2469	37.587	52.918	31.881	32.4029	34.4906	41.6425	43.9413	52.7762	43.8657	35.194	34.5401	60.0863	64.3662	42.38	37.5711	42.6274	48.6635	57.7719	50.37	54.0833	45.9508	48.3115	43.5589
FBgn0034217	3.28885	2.55678	3.0646	3.74287	3.46787	3.11455	3.2411	3.84657	3.81053	4.96607	5.13442	5.2716	5.11908	4.47958	4.69743	8.80121	7.82854	7.19707	2.92039	2.86638	3.89582	8.70504	6.0606	5.83777	4.33508	4.65982	4.66046	4.8247	3.48892	6.23956	3.54157	5.65652	4.18502	5.8995	7.05785	9.03469
FBgn0027506	50.7294	60.8034	63.1836	50.4413	51.1289	54.7442	69.769	80.8901	77.0661	74.16	62.823	63.5227	61.1936	70.4867	32.9459	77.3383	33.1806	42.4073	42.3726	88.5918	59.3504	85.518	66.64	73.6379	32.6139	32.3536	44.2912	42.9775	15.3423	50.4535	39.811	35.7573	53.9546	84.6089	71.2412	59.842
FBgn0034218	0.225264	0.519346	0.264842	1.0494	0.592798	0.628899	1.02351	0.970979	1.16649	1.88711	1.34083	2.07569	0.67666	0.504324	0.639106	1.00652	0.803592	0.830431	2.4607	0.679657	1.36963	2.14966	0.558213	0.896149	0.806527	0.530386	0.502928	0.44483	0.849864	0.6393	1.45457	2.42422	1.35208	1.89733	2.78338	2.0955
FBgn0263233	0.0901055	0	0.151338	0.244861	0.296399	0.149738	0.307052	0.186727	0.583245	0.430393	0.490549	0.39537	0.67666	0.53399	0.191732	1.2406	0.311068	0.387534	1.83876	0.591006	0.334797	1.25574	0.451887	0.460877	0	0.644041	0.067057	0.44483	0.268378	0.179004	1.01188	0.707065	0.804812	0.770788	0.927792	0.824459
FBgn0024196	27.2119	34.6364	33.5214	34.6303	28.2468	28.6299	38.245	33.1627	38.9219	34.5308	34.6655	37.4613	69.6666	53.577	90.6892	80.5685	40.3611	51.4314	100.672	60.6963	61.6027	63.2339	35.9383	43.2968	107.974	94.5603	51.8686	56.5277	78.5901	54.9798	118.927	169.696	99.7645	69.7564	80.8836	84.0604
FBgn0034219	44.2869	36.2743	31.7053	32.2866	31.4776	37.6142	11.975	10.27	23.8742	13.4084	28.0267	6.68834	25.007	58.7092	33.8087	29.3998	38.8057	39.8884	9.68054	22.3696	17.7138	17.1334	20.0691	25.0154	21.5242	20.2683	32.1874	29.6668	20.2178	18.1561	7.24125	9.05716	6.76042	14.1114	7.75369	12.5386
FBgn0028956	147.458	92.6034	90.311	82.658	92.7136	107.901	37.5286	25.6563	58.6744	33.041	67.565	14.4639	91.0255	196.034	69.5667	83.2136	111.414	105.409	42.7242	76.7126	58.8635	62.7018	48.9633	45.9084	47.9884	161.882	69.1693	97.281	37.2151	43.8048	41.3289	42.8616	39.0173	52.5026	66.3371	49.4332
FBgn0034221	8.33476	10.8264	27.5057	19.7638	7.88422	10.9009	36.9486	49.8934	27.7236	20.5595	24.6256	27.2146	57.8398	77.2802	45.4085	36.5625	14.9831	33.5217	27.933	24.2312	27.8186	21.7094	38.5167	23.0438	11.5434	13.8279	25.4481	14.2004	4.0704	24.4468	25.8977	29.8987	30.1643	20.6038	15.4742	26.7949
FBgn0028953	92.3581	105.267	132.572	117.918	79.2868	90.1722	215.619	210.254	216.034	167.588	178.266	169.416	157.309	143.821	50.3296	135.951	63.8985	93.1467	114.274	106.145	39.8104	57.9981	179.319	176.977	11.0897	10.7214	69.974	65.8349	24.6013	24.8048	19.6684	40.8414	30.1643	62.7007	58.4509	52.044
FBgn0034223	23.7428	25.8475	24.4033	22.4572	21.074	26.7432	34.8675	30.922	37.2888	29.664	30.7738	21.6465	24.7422	24.5042	21.0266	19.8261	17.7309	19.9303	22.0651	36.8197	27.3621	31.2658	30.7549	30.2898	20.6168	20.0031	27.7616	21.6256	11.7192	24.8304	16.3481	20.7406	32.6432	26.444	27.1379	22.6726
FBgn0022987	55.6401	59.8047	61.5568	47.503	45.6455	50.1922	61.9221	61.3211	58.5967	51.1175	49.5455	62.8308	45.4539	52.8057	23.3913	39.6523	34.8914	35.9023	23.985	35.4308	12.5701	25.8171	51.462	46.3181	8.41812	8.14522	41.2065	40.7533	14.8503	19.3324	9.64445	14.9157	18.2209	23.9241	18.3239	23.7032
FBgn0034224	2.65811	2.43693	2.0809	1.60908	2.01551	1.55727	2.11525	2.8009	2.02192	3.11207	2.61626	2.76759	3.20678	2.99628	4.34592	2.59823	1.91825	1.90999	2.29845	2.00942	3.65233	2.85202	1.62148	1.94592	2.97407	3.94001	2.5817	3.11381	3.89148	3.75908	3.98427	5.15147	3.95967	3.49819	3.61176	2.71384
FBgn0262570	16.1739	31.0809	36.586	29.3833	27.8022	21.2927	20.7772	36.8225	21.0746	25.7905	27.4054	26.2921	28.3609	35.3323	14.3479	48.5471	35.9543	43.736	26.4728	33.3623	11.5353	39.1408	31.2334	35.9228	31.3537	42.1278	31.0809	49.2735	22.9463	32.6554	20.0162	26.1614	25.0135	33.5293	37.5425	31.2951
FBgn0034225	175.571	143.979	183.951	191.901	118.53	130.182	23.3701	29.7269	13.8423	23.7378	17.1365	23.6233	51.1908	204.755	159.777	168.698	66.3611	158.834	46.7532	69.5023	53.6589	61.9995	21.664	14.4408	227.138	188.704	206.871	221.902	115.403	238.331	55.3687	53.5349	70.8234	46.6031	51.3268	37.135
FBgn0050104	16.4893	52.5738	35.905	11.8583	13.9604	19.9451	65.6409	104.754	65.9067	54.991	31.1335	88.0357	72.8734	78.3779	15.5622	113.784	10.7578	56.4139	117.843	127.775	57.4938	185.956	34.4763	36.8957	30.0935	171.428	15.7584	59.2993	12.748	8.20861	116.777	104.982	117.824	119.709	197.653	75.2662
FBgn0283508	351.817	340.651	312.627	258.993	310.33	346.733	260.107	272.584	252.467	245.589	200.275	175.149	268.369	307.608	239.473	172.981	240.352	169.74	292.525	318.966	346.485	387.896	260.659	242.242	278	396.161	275.437	267.514	223.559	272.648	319.563	235.621	318.094	339.651	408.924	283.167
FBgn0085222	0.630738	0.399497	0.794525	0.314821	0.622438	0.74869	1.26232	2.50214	1.74973	1.58914	1.14461	0.296527	1817.75	32.3657	3.51508	1197.83	0.67398	0.692026	92.0192	140.6	108.596	38.7789	165.789	21.2003	1.15938	1.02289	0.804684	0.376395	0.536756	0.843875	187.482	1371.94	1940.59	176.125	14.6459	741.532
FBgn0034229	99.0259	110.701	16.004	5.66678	98.4934	51.0307	2.25171	2.01665	1.43867	1.854	1.66787	0.560107	6.85486	31.0307	14.7634	12.8273	85.3881	21.8127	2.21733	4.49164	2.89143	3.19256	2.07336	1.07538	141.041	155.214	73.2933	121.062	248.921	26.5693	4.42696	3.19863	6.56726	1.89733	1.62364	3.09172
FBgn0034230	39.8266	38.0721	38.402	34.0356	30.8255	36.4163	54.6211	51.4246	53.9307	46.8797	45.8173	43.919	51.1614	35.9257	18.0548	34.7835	30.9772	30.8643	28.5819	41.1045	18.2312	36.1823	45.933	42.9127	16.433	18.7151	40.5695	36.613	16.7736	21.1992	9.58121	21.7507	28.265	33.2328	28.7284	28.4438
FBgn0263197	140.249	134.79	146.495	136.073	134.091	142.61	172.529	198.304	173.068	167.555	175.911	153.601	76.4626	115.342	62.217	68.7946	74.5008	74.2405	80.4458	143.88	59.3809	118.848	165.311	113.427	25.6576	30.7245	52.1704	69.2909	44.5955	55.082	23.1783	33.5014	59.1054	105.183	92.3153	52.9715
FBgn0034231	6.93812	7.51054	6.01569	7.87052	6.93574	5.5403	6.44809	6.49809	5.36585	8.14436	7.39094	5.40339	8.82601	9.55249	20.2916	11.5867	11.5354	10.0205	12.5198	9.6334	11.0483	10.5354	6.45933	7.55326	19.8103	20.382	13.4449	10.7101	20.352	15.7012	16.0952	18.148	16.3216	12.4512	12.2601	15.3555
FBgn0034232	8.37981	7.35074	9.11812	8.46519	8.56593	7.87622	8.52922	8.36536	9.09862	6.489	5.91929	5.93055	9.82629	10.3831	17.3198	13.038	9.46165	9.74372	12.7361	9.42654	10.6222	10.0885	7.73524	8.16776	27.926	20.382	13.8808	11.4287	14.3135	12.8371	15.5892	24.9156	15.5812	12.9255	12.2601	16.5235
FBgn0034237	478.55	535.046	549.66	410.806	415.7	412.827	403.534	433.916	381.481	399.339	377.69	366.574	400.965	501.624	334.253	362.184	346.374	352.795	285.035	434.862	364.503	354.885	396.89	388.98	404.02	448.48	429.802	380.946	213.137	378.951	249.301	248.079	345.329	376.738	356.14	310.684
FBgn0263076	0.225264	1.19849	1.05937	1.18932	0.11856	0.389319	1.05762	0.672217	0.233298	0.629036	0.784879	1.21906	0.67666	1.00865	0.127821	1.14697	0.725825	0.692026	0.216325	0.856958	0.760903	1.12804	0.824029	0.870545	0.453671	1.02289	0.938798	0.992314	0.178919	1.32974	1.32809	0.101009	0.837004	0.652206	1.0272	0.961869
FBgn0263113	0.270316	0.359547	0.567518	6.12152	6.7579	3.80334	0.307052	0.261418	0.116649	7.05183	9.05881	8.86287	0.20594	0.207663	0.0639106	5.3135	7.64708	6.94794	0.270406	0.502355	0.700031	9.21585	12.4933	6.78513	0.25204	0.189424	0.201171	1.60823	1.69973	6.95558	0.379454	0.269358	0.38631	6.52206	7.19039	8.00412
FBgn0085223	2.20758	3.35577	2.23224	0.874503	2.34155	2.09633	1.60349	2.24072	0.505479	0.430393	0	1.44969	1.50042	1.98763	3.25944	3.08979	2.67	1.49478	1.21683	1.65482	1.49137	1.44729	0.797448	0.819336	7.30915	7.6906	2.64875	3.38755	11.5403	1.35532	3.98427	2.15486	1.2877	0.474331	1.39169	1.75197
FBgn0028382	14.8224	16.8588	16.7985	15.2163	13.338	15.1535	15.5232	14.2659	14.4256	16.8184	15.6649	12.0258	22.0356	17.0283	30.0699	18.0238	18.7159	16.2488	25.959	20.1237	23.8924	21.8371	14.8325	17.5389	35.336	35.9526	18.6083	20.0516	25.7643	23.4751	30.1033	38.0132	26.5266	23.1237	23.8575	23.1879
FBgn0010409	682.549	779.059	707.959	553.735	566.982	665.885	626.966	667.847	647.402	573.118	468.802	580.897	1565.06	1329.28	1891.59	1375.73	1118.37	1129.94	1420.36	1122.11	1354.74	1006.1	911.297	1059.5	2409.8	2568.13	1613.36	1508.32	1871.67	1083.79	1628.96	1833.62	1266.07	1148.77	1143.67	1205.67
FBgn0034240	64.4705	68.9931	69.6912	63.1741	62.6884	62.6803	60.7963	68.8649	58.6356	62.5725	62.8884	44.3144	24.654	48.5931	22.5285	47.681	28.9552	39.6946	30.9074	18.9122	8.06557	7.38545	71.0792	42.119	3.37733	3.25809	21.9612	27.0662	15.6107	7.67159	3.16212	9.56221	8.30566	14.8821	11.498	5.70251
FBgn0034247	2.74822	4.99371	0.454014	0.454741	17.369	10.1522	0.784688	2.76356	0.544362	0.794572	0.784879	2.86643	1.26506	0.415325	0.159777	0.0702224	1.63311	0.110724	0.378569	0.443254	1.33919	0.489525	0.318979	0.102417	2.72203	4.28098	1.30761	0.342177	13.1505	0.537012	1.01188	1.31312	1.22331	0.20752	0.530167	0.515287
FBgn0034242	20.6342	20.8537	24.7816	23.2967	23.2377	19.1665	30.1252	29.092	30.0566	31.2201	28.5173	43.4907	32.362	27.1742	36.9084	64.1599	32.9473	38.8918	35.5043	27.2454	37.0408	55.4654	38.756	38.7905	40.3263	32.0884	31.8521	30.0774	31.7581	39.4831	44.7123	50.4036	38.4056	45.9212	46.0583	68.8767
FBgn0034246	100.332	98.9954	112.709	93.187	90.0461	95.9221	108.662	116.779	107.511	101.904	107.921	81.0508	83.5529	113.503	51.7676	74.4592	63.743	80.0535	59.3001	53.7224	30.3144	32.8195	117.358	95.1198	11.745	10.4941	73.6621	62.242	28.9848	26.6716	12.3323	36.2287	24.917	39.3399	29.1923	24.1154
FBgn0263029	4.32506	4.79396	3.85912	5.87666	3.61607	4.67182	8.66569	6.19933	7.69883	6.62143	7.35824	8.30276	8.82601	4.95424	10.3216	6.8818	6.58427	6.22823	8.86932	6.20556	7.00031	7.81112	4.59861	5.58173	9.82955	8.67561	7.6445	6.09076	8.09607	5.31897	10.0239	14.3433	8.04812	6.67028	8.28386	9.13775
FBgn0286931	0.0901055	0.0399497	0.151338	1.2243	2.72687	0.838532	0.170584	0.0746907	0.272181	4.76743	3.30303	7.08371	0.0882601	0.0593322	0.0639106	14.6063	4.6401	10.9063	0.0811218	0.0886509	0.0608722	11.3229	6.24667	5.70975	0.100816	0.227308	0.067057	4.51674	1.655	3.98923	0.0632423	0.101009	0.0643849	8.41938	5.30167	9.8248
FBgn0034243	33.0687	45.4628	40.1424	34.8052	40.4881	35.5478	28.8288	34.8806	25.585	31.816	29.9562	27.8077	40.629	47.8811	34.5117	39.465	44.716	41.6876	20.8754	41.5773	32.6275	40.4603	40.9888	38.6368	44.5606	52.6598	49.1528	43.5934	27.6877	45.467	28.4907	27.8786	37.6974	37.1757	34.7591	35.5548
FBgn0040294	22.9769	21.5728	24.5924	21.4778	23.8601	21.7419	22.176	21.735	24.4963	21.5859	25.8029	18.6483	19.8291	20.2323	11.0885	20.8795	19.1825	18.2418	10.2754	17.1392	9.28302	12.6425	22.9399	21.4052	4.48631	5.60694	15.3561	16.4587	7.15675	7.69717	2.75104	6.80129	5.40833	14.6153	12.227	11.8172
FBgn0034245	29.059	33.9572	18.3119	24.9408	29.1657	27.7015	25.0418	25.6563	25.9738	23.7047	20.1125	22.9644	17.7403	13.4981	41.9893	35.2048	23.4597	25.4942	27.0406	17.7893	29.8274	14.8986	16.454	17.6925	66.4881	53.5311	33.6962	38.5292	91.0249	24.2422	35.6054	78.2485	38.4056	21.4042	31.081	43.5589
FBgn0250868	22.3011	30.6015	27.3544	27.9141	25.2828	26.264	27.9076	27.2248	26.5182	20.8244	22.8269	24.5129	42.4237	26.0765	53.2056	34.6197	28.048	30.5045	46.3476	28.0137	43.7063	24.2209	22.9931	32.3894	75.3599	63.8358	39.9995	42.6695	64.0529	38.2557	54.2303	113.164	49.8017	37.3239	40.3921	47.9904
FBgn0016701	70.1021	67.5549	67.8373	58.6616	51.8995	60.1647	68.882	71.9645	79.3213	63.1354	57.6232	56.472	101.352	75.7079	100.627	64.7685	60.6842	59.9848	92.6952	91.6059	102.905	76.3021	65.5768	73.5098	110.746	117.14	81.709	76.7161	60.6087	74.3122	113.773	147.575	107.716	77.9979	77.9014	75.6097
FBgn0034248	20.7693	20.0547	17.5174	15.4262	20.9851	20.3045	12.6232	12.324	13.0258	11.9848	14.88	17.2974	19.4466	22.0123	39.2411	35.2985	28.5146	28.3177	25.0396	16.5186	23.5271	23.2631	16.0287	19.28	52.0714	53.3038	26.6552	38.0159	73.4909	24.2934	31.4947	49.8649	25.3677	26.1772	28.7947	35.1082
FBgn0261501	0	0	0	0	0	0	0	0	0	0	0.0327033	0	0	0	0	0.0702224	0	0	0	0	0	0	0.0265816	0	0	0	0.0335285	0	0	0	0	0	0	0	0.0331354	0
FBgn0266813	2.4779	1.59799	1.2107	1.2243	1.83767	2.75518	0.648221	1.38178	1.3609	1.05943	0.981098	1.71327	1.1768	1.86896	2.65229	2.66845	1.39981	1.90999	0.811218	2.21627	2.22184	1.40473	1.56831	0.665711	5.99854	3.86424	1.57584	1.71089	6.1727	1.71332	1.39133	4.91578	2.09251	1.45264	1.85558	3.57265
FBgn0034249	12.2543	13.1834	12.6746	12.8027	13.2194	12.8475	9.27979	9.70979	11.5094	12.2497	10.7267	9.02761	10.297	16.1087	7.12603	10.8611	11.9761	11.6814	6.54383	7.68308	5.44807	9.83308	11.4301	10.8306	2.21795	4.31886	11.7685	9.51253	4.56243	6.64872	1.61268	3.63633	4.79668	9.3384	7.88623	5.94297
FBgn0029079	14.8224	16.2995	14.869	17.56	16.213	12.8176	19.1737	17.3656	17.6529	16.9509	15.9265	16.5396	22.4181	18.9863	28.1846	19.0069	14.4387	17.9373	20.4968	15.6912	22.5836	16.9418	15.5502	19.9713	24.095	26.5193	24.3082	19.8121	19.6363	23.2705	26.8147	32.9964	25.3999	21.1967	23.725	23.4627
FBgn0050105	4.82064	4.75401	3.55644	5.21204	5.2759	5.15098	3.95756	3.51046	3.92718	4.80054	4.12061	4.87623	4.7072	3.73793	10.705	7.53721	7.59524	6.50504	7.81474	3.87109	6.51333	6.93849	4.83785	6.50348	11.3922	9.62273	5.86749	6.50137	12.1217	7.41587	7.49422	9.76423	7.17892	5.24729	6.8259	9.61869
FBgn0029006	66.9484	73.2677	75.9339	80.3843	83.3178	75.7674	87.3392	81.749	80.6433	97.2688	114.363	94.1309	43.3063	60.7859	30.5812	62.1937	66.4389	63.0297	39.1548	77.5991	41.8801	101.034	110.686	81.6008	26.0105	27.0497	39.2284	52.5584	24.3777	58.7133	16.6011	20.4039	35.0898	80.1027	75.8139	52.5936
FBgn0034251	0.315369	0.0798994	0	11.1936	15.9759	7.30721	0.136468	0.0746907	0	16.4212	25.0834	20.1639	0.05884	0.118664	0.0639106	15.2149	29.1367	25.9925	0.108162	0.0591006	0	29.9036	28.841	23.4279	0	0.151539	0.2347	9.78627	5.05445	17.4657	0	0	0	17.9653	14.1157	22.0543
FBgn0264541	0.675791	0.838944	0.491849	0.489721	1.74875	0.778637	0	0.0746907	0.233298	0.198643	0	0.13179	0.23536	5.13224	0.351508	0.0936299	0.699903	0	0.0540812	0.206852	0	0.0212837	0.186071	17.9486	0.151224	0	0.301757	0.855443	1.16297	0.358008	0	0.168349	0	0.0592914	0	0
FBgn0050106	0.946108	1.15854	0.983697	3.46303	0.918837	0.598952	0.511753	0.373454	0.738777	1.48982	0.948395	0.823687	1.9123	2.0173	0.798883	1.98964	0.725825	1.05188	0.513772	1.30021	0.973956	1.66013	1.3025	1.04977	0.756119	1.17443	0.871741	0.821225	1.07351	1.55989	1.42295	1.41413	2.5754	1.24512	1.62364	2.26726
FBgn0082922	0	0	0	0.0349801	0	0	0	0	0	0	0	0	0	0.0296661	0	0.0234075	0	0	0	0	0.0304361	0.0212837	0	0	0	0	0	0.0342177	0	0	0	0	0.0321925	0	0	0
FBgn0034253	132.725	99.7144	76.9932	56.9126	105.874	87.1774	117.226	119.617	117.971	94.8189	119.171	97.1621	29.7436	30.1408	37.6753	26.5675	49.5894	34.1307	62.6531	55.3477	21.6096	34.7776	84.9548	86.8497	19.6087	11.5927	62.8995	99.8473	39.049	10.4589	10.2136	17.6766	17.062	42.838	26.2433	14.7716
FBgn0265576	0.180211	0	0.113504	4.79227	5.80942	3.56376	0.136468	0.0746907	0.349947	8.04504	10.694	12.0588	0	0	0	32.6066	19.7528	21.8403	0.0540812	0	0	22.4756	12.1744	11.8548	0	0	0.100586	5.91967	3.75729	7.00672	0	0	0	10.88	8.81403	24.3215
FBgn0004400	0.720844	0.359547	0.075669	0.454741	0.859557	0.269528	0.375286	0.224072	0.194415	0.529715	0.817582	0.626002	0.2942	0.326327	0.223687	0.210667	0.33699	0.387534	0.784178	0.236402	0.243489	0.340539	0.372142	0.409668	0	0.416732	0	0.239524	0.402567	0	0.0948635	0.101009	0.0643849	0.296457	0.265083	0.549639
FBgn0034255	0.0901055	0.119849	0	0.174901	0.0592798	0.179686	0.102351	0.261418	0.077766	0.132429	0.261626	0.164737	0.26478	0.0593322	0.0639106	0.163852	0	0.138405	0.297447	0.118201	0.243489	0.0425674	0.318979	0.512085	0.100816	0	0.134114	0.239524	0.492027	0.25572	0.221348	0.269358	0.225347	0.0592914	0.0662709	0.0687049
FBgn0034258	403.673	406.209	394.236	308.839	320.852	341.103	336.392	354.52	314.408	304.851	306.005	268.786	284.168	412.774	257.784	191.45	257.098	221.836	228.223	476.439	394.939	359.78	365.949	343.942	250.124	356.306	270.173	267.685	131.595	257.587	177.648	192.456	356.564	319.166	316.443	219.993
FBgn0050108	2.16253	2.07738	2.91326	3.11323	3.49751	1.67706	3.92344	3.65985	5.09367	4.73432	5.49415	4.48086	10.3853	7.32753	10.2577	10.7674	6.94718	7.03098	11.303	9.84025	12.0831	10.9824	9.91493	7.8349	8.77098	10.835	4.35871	5.03001	5.99378	5.60026	12.6168	13.9393	11.2996	9.84238	10.0732	8.65682
FBgn0050109	6.35244	6.2721	6.28053	10.599	11.7374	7.93611	15.182	12.9962	13.5313	16.057	17.3981	21.35	18.5052	12.4301	15.1788	28.9082	17.8346	18.7401	27.311	21.8081	20.7574	24.7317	21.664	23.6327	13.6605	15.2297	14.8531	14.611	22.9463	21.0457	29.1231	41.4811	25.5286	40.8814	35.0904	32.7722
FBgn0265577	6.62275	10.5068	5.75085	44.6696	13.1305	1.76691	32.991	25.6563	16.1364	9.2369	56.1188	42.9965	10.3264	28.8948	3.19553	33.8472	5.49553	2.40825	14.1693	13.8591	9.19171	4.23546	3.00372	23.1719	6.50262	5.60694	73.5615	4.79048	2.37067	1.22746	6.76693	19.9325	10.1084	26.0289	25.5806	5.90862
FBgn0034259	40.0519	34.0771	33.7862	28.194	32.8114	33.4814	34.151	28.4572	31.6119	23.5061	26.3261	26.8522	49.4551	49.0974	74.36	44.1465	43.9643	40.5527	43.7788	35.9627	54.2676	40.3752	30.2498	34.2841	72.3858	75.3906	57.5684	45.5096	48.3975	48.5612	56.3489	77.0701	50.7675	40.3775	43.9376	44.3834
FBgn0027872	4.82064	5.39321	9.04245	7.48574	7.29142	6.61842	7.60806	11.3156	9.56522	11.5875	10.7267	10.3455	5.61922	6.17055	4.2181	10.3227	8.73582	10.325	4.13721	3.78244	4.32193	8.17295	8.32004	8.06534	3.93182	6.06156	6.37042	6.3645	5.00973	7.13458	5.28073	5.58918	5.1186	9.48663	7.78683	10.1683
FBgn0266639	0.675791	1.15854	0.832359	1.71403	0.800278	1.34764	1.26232	1.41912	0.933192	1.25807	1.11191	1.18611	1.52984	1.12731	2.20492	2.41097	1.29612	1.38405	2.62294	1.06381	1.40006	1.89425	1.11643	1.35703	1.31061	1.59116	1.84407	1.43714	0.536756	1.94347	2.65618	1.4478	2.09251	1.33406	1.49109	1.99244
FBgn0016059	83.2575	101.912	109.871	99.4834	81.1837	90.292	155.368	162.452	170.969	153.915	163.549	137.819	159.868	146.64	50.5213	108.002	83.1588	88.5516	87.0167	117.462	58.8635	107.419	148.511	164.661	23.1876	22.2005	88.3141	79.6589	26.1221	54.3149	41.7399	48.5518	58.8478	97.4751	76.6091	86.7743
FBgn0034261	28.0679	45.1831	35.1104	29.908	31.4776	31.8343	37.8356	43.2459	34.3337	27.9424	27.3072	27.577	32.0384	36.0147	15.2107	30.5936	29.7847	34.5736	17.982	23.9062	10.6526	17.8783	33.1207	27.1149	7.51078	6.13733	31.1145	30.488	10.1984	12.7604	4.17399	13.5689	12.1688	21.7896	15.1429	13.3975
FBgn0260763	0.856002	0.679145	0.264842	0.314821	0.592798	0.239581	0.0341169	0.0746907	0.816543	0.595929	0.392439	0.494212	0.52956	0.326327	1.15039	0.0702224	0.466602	0.221448	0.162244	0.206852	0.456542	0.106419	0.451887	0.230438	0.201632	0.303078	0.368814	0.239524	0.670945	0.306864	0.411075	0.303028	0.611657	0.326103	0.463896	0.652697
FBgn0260764	1.712	1.91759	0.378345	0.349801	3.17147	1.34764	0.579987	0.373454	0.77766	0.4635	0.359736	0.197685	0.17652	0.207663	0.223687	0.468149	0.855437	0.166086	0.216325	0.118201	0.273925	0.446958	0.318979	0.204834	1.2602	1.32597	0.536456	1.77932	1.43135	0.0767159	0.221348	0.370367	0.25754	0.0889371	0.497032	0.377877
FBgn0034262	10.0918	14.7414	10.1018	5.38694	12.0634	11.7993	1.19409	1.49381	1.55532	2.11886	1.76598	3.2618	1.79462	2.0173	0.607151	2.13008	12.5464	6.67113	0	0	0.273925	1.85168	1.94046	2.07395	2.67162	5.41752	8.21448	8.14382	5.14391	2.91521	0.505939	1.04376	0.772619	2.10485	1.75618	2.19856
FBgn0063385	0	0.0399497	0	0.0349801	0.0296399	0.0598952	0	0.0373454	0.038883	0	0.0327033	0.0329475	0	0	0.0319553	0.0468149	0.0518446	0.027681	0.0540812	0	0	0.0212837	0.0265816	0.0512085	0	0.0757695	0.0335285	0.0342177	0.0447297	0.025572	0.0632423	0.0336698	0.0965774	0	0.0331354	0.0343524
FBgn0063384	0	0	0.0378345	0	0.0592798	0.0299476	0.0682338	0.0373454	0.038883	0.0993215	0.0327033	0.0329475	0	0	0	0	0	0.027681	0	0	0	0	0	0.0256043	0	0	0.0335285	0.102653	0.0447297	0.025572	0	0	0.0321925	0.0296457	0	0.0343524
FBgn0063383	0	0.0798994	0	0	0.0296399	0	0	0	0	0	0	0	0	0	0	0	0	0	0	0	0	0.0212837	0	0	0	0	0	0	0	0	0	0	0	0	0	0
FBgn0063376	0	0	0	0	0	0	0	0.0373454	0.038883	0	0	0	0	0.0296661	0	0.0234075	0	0	0	0	0	0	0	0	0	0.0378847	0	0	0.0447297	0	0.0316212	0	0.0321925	0.0296457	0	0
FBgn0063388	0	0	0	0	0.0889197	0.0299476	0.0682338	0.0373454	0.038883	0.0331072	0.0327033	0	0	0.0296661	0	0.0468149	0.0259223	0.027681	0.0270406	0	0.0608722	0	0.0265816	0.0256043	0	0	0.0335285	0	0	0	0.0316212	0	0.0321925	0	0	0
FBgn0063375	0	0	0.0378345	0	0.0889197	0	0.0341169	0.0746907	0.038883	0.132429	0.0654066	0	0.02942	0.0593322	0	0.0234075	0.0259223	0.0553621	0.0270406	0	0	0	0	0	0	0	0.100586	0	0	0	0.0316212	0	0	0	0.0994063	0
FBgn0063374	0	0	0.0378345	0	0.11856	0	0.0682338	0.0373454	0.077766	0.0331072	0.0654066	0	0.02942	0.0593322	0	0.0234075	0	0.027681	0.0270406	0.0295503	0	0.0212837	0	0.0256043	0	0.0378847	0	0	0	0.025572	0.0316212	0	0	0.0889371	0.0331354	0
FBgn0063379	0	0.0399497	0.0378345	0.0349801	0.0592798	0.0299476	0	0.0746907	0.077766	0.0993215	0	0.0329475	0.02942	0.0889983	0	0.0702224	0.0518446	0.0553621	0.0270406	0	0	0.0212837	0	0.0256043	0	0	0.067057	0	0	0.102288	0.0316212	0.0336698	0.0643849	0.0592914	0.0331354	0.0343524
FBgn0063378	0	0	0.0378345	0	0	0	0	0.0373454	0.077766	0.0331072	0	0.0329475	0.02942	0.0296661	0.0319553	0.0234075	0.0518446	0.027681	0.0540812	0.0295503	0.0304361	0.0425674	0.0265816	0.0512085	0	0.0378847	0.100586	0.0342177	0	0.025572	0.0316212	0.0336698	0	0	0.0662709	0.0343524
FBgn0063373	0	0.0399497	0	0.0349801	0.11856	0.0299476	0.136468	0.112036	0.077766	0.0331072	0.130813	0.0329475	0.05884	0.0593322	0.0958659	0.0936299	0.103689	0.0830431	0.0540812	0.0591006	0.0913084	0.0425674	0.0531632	0.0256043	0.100816	0.0378847	0.100586	0.0342177	0.0447297	0.025572	0.0948635	0.134679	0.0321925	0.0296457	0.0331354	0.0343524
FBgn0045800	14.4169	17.6178	16.3445	12.8727	14.0493	15.8423	10.0986	11.8758	11.5482	12.7794	10.2361	9.1594	12.2681	14.0617	12.7502	16.1043	13.4537	15.6675	18.658	9.60384	10.9266	12.6425	9.86177	13.8263	8.72057	16.6693	11.8356	10.7786	12.7032	7.31359	20.8383	16.3298	10.1406	9.72379	11.7631	15.7678
FBgn0063381	0.0450527	0.159799	0.113504	0.0699602	0.0296399	0.0598952	0.0341169	0.0373454	0.038883	0.0662143	0.0327033	0	0	0.0296661	0	0.0702224	0.0518446	0.027681	0.0270406	0	0	0	0.0265816	0.0256043	0	0	0	0.0342177	0	0	0	0.0336698	0	0.0296457	0.0331354	0.0343524
FBgn0063377	0.0450527	0.0399497	0.075669	0.10494	0.0592798	0.149738	0.0341169	0.0373454	0.038883	0	0.0327033	0	0.02942	0.0296661	0.0639106	0.0468149	0	0	0.0540812	0	0.0304361	0.0212837	0	0	0	0	0.0335285	0.0342177	0	0.025572	0.0632423	0	0.0321925	0.0296457	0	0
FBgn0063382	0.0450527	0.0399497	0	0	0.0296399	0	0.0341169	0.0746907	0	0	0	0	0	0.0296661	0	0.0468149	0.0259223	0.027681	0	0	0	0	0.0531632	0	0.0504079	0	0.067057	0	0	0	0	0.0336698	0.0321925	0	0	0
FBgn0063380	0.0450527	0.0399497	0	0.0349801	0.0296399	0.0598952	0.0341169	0.0746907	0.038883	0	0	0	0.02942	0	0	0.0234075	0	0.027681	0.0270406	0	0.0304361	0.0212837	0	0.0512085	0	0.0378847	0.0335285	0	0.0447297	0.025572	0.0316212	0	0.0321925	0	0	0
FBgn0063387	0.0450527	0	0.113504	0.0349801	0.0592798	0.0598952	0.0682338	0.0746907	0.077766	0	0.0327033	0	0.05884	0.0889983	0.0319553	0.0936299	0.0518446	0.027681	0.0540812	0.0295503	0.0304361	0.0212837	0	0	0.0504079	0.0378847	0.067057	0.0684355	0.0447297	0.102288	0.0316212	0.0336698	0.0643849	0.0296457	0.0331354	0.0343524
FBgn0063386	0.0901055	0.0798994	0.0378345	0.0349801	0.1482	0.149738	0.0682338	0.0746907	0.155532	0.0662143	0.0654066	0	0.11768	0.0593322	0.127821	0.0936299	0.0518446	0.138405	0.108162	0	0.0608722	0.127702	0.0531632	0.0512085	0.0504079	0.113654	0.167643	0.0342177	0.0447297	0.153432	0.158106	0.0673395	0.0965774	0.0889371	0.0994063	0.103057
FBgn0028494	64.1101	87.1303	120.957	91.1931	49.6469	69.9576	38.6203	59.2297	54.3584	59.4605	57.6232	48.8282	19.1819	57.9379	39.0813	41.7355	49.3561	54.1718	20.3616	31.3233	10.8353	17.4101	50.5316	38.6368	14.7191	22.9203	71.8516	66.8957	23.4384	31.607	4.20561	12.5925	13.2311	19.4476	16.5014	7.83236
FBgn0284231	40.3222	20.4542	84.7493	71.2545	30.9737	42.3758	25.4512	5.6765	13.1813	14.1037	14.8146	13.6403	16.4164	42.1259	30.4534	29.0019	28.9034	39.4178	6.0571	7.68308	3.68277	5.19323	11.0048	7.63007	5.79691	3.63694	21.2571	11.155	13.4636	19.6904	1.39133	1.88551	3.12267	11.9176	4.87091	2.02679
FBgn0034267	13.5158	13.6628	17.2525	11.8932	12.5673	17.699	8.18805	7.61845	5.7158	4.86675	7.29283	5.66697	16.1222	17.2063	32.4666	13.2486	22.0081	15.8335	13.6826	16.43	12.5092	9.08815	8.39978	15.3882	40.0239	37.809	31.4497	24.7736	58.2828	24.5491	9.54959	9.7979	19.0257	21.8192	10.272	8.65682
FBgn0034266	7.02823	6.47185	8.17226	7.48574	9.01053	10.7811	6.17516	5.97526	6.14351	7.31668	7.78338	6.42476	4.44242	6.52654	4.76134	8.02876	6.48058	6.03446	3.08263	4.13704	5.60025	6.34255	4.3328	5.22327	11.0393	7.9558	8.71741	6.67246	3.44419	10.0242	3.79454	6.5656	6.98577	9.13088	6.62709	9.48128
FBgn0034263	0.0450527	0.0399497	0.0378345	12.6278	16.7169	11.0806	0.0341169	0.0373454	0.038883	20.8575	30.1197	36.5058	0.02942	0.0593322	0.0319553	83.354	68.5386	62.227	0.0270406	0.0295503	0.0304361	79.6437	42.4774	40.8132	0.0504079	0.0378847	0.0335285	15.2953	23.4831	39.5599	0.0316212	0.0336698	0.0321925	41.9783	44.6334	73.0333
FBgn0034264	14.2367	16.2995	18.5767	16.3007	13.2194	14.3149	25.5535	27.7476	27.568	24.9297	23.7426	20.3615	28.3315	16.969	25.053	15.683	14.5683	12.761	35.0987	29.0775	30.3753	27.7114	17.0654	19.9969	30.1944	23.678	19.7148	14.5768	14.3135	23.6285	41.2656	37.5081	38.9529	26.5329	25.2161	30.505
FBgn0034265	31.1314	31.8399	31.4026	36.5542	25.0457	24.018	43.0896	46.0095	45.7653	40.0597	36.6604	35.5174	37.4811	25.6612	20.6431	23.7352	14.8016	21.0376	16.1973	33.7169	31.8971	30.7337	23.3918	28.0367	25.1031	18.0331	28.3651	24.8421	11.7192	33.4737	21.8818	32.0199	31.3877	29.7939	27.8669	27.001
FBgn0085224	1.39664	1.47814	1.58905	2.51857	1.00776	1.40754	4.09403	5.00428	3.655	5.0654	2.58356	5.00802	6.53124	5.54756	5.20872	6.08594	6.99903	6.22823	5.54333	5.4668	6.11766	6.61924	4.97076	7.04117	7.40997	6.09944	4.35871	5.03001	4.87554	5.31897	7.52584	7.00331	5.76245	6.49241	5.83184	5.15287
FBgn0034269	16.7146	19.0161	19.4469	19.0642	18.9695	15.5128	18.969	19.4569	21.93	20.5264	20.1125	19.6037	20.035	21.6563	20.4514	18.1876	20.7638	19.0999	20.1723	28.9888	25.6881	28.7969	27.5917	25.7323	22.8348	21.6701	20.6536	18.6487	16.6394	27.9246	23.7159	19.4611	26.5266	29.4382	31.1142	26.2109
FBgn0034270	4.0998	3.55552	5.18333	3.42805	4.80167	4.43224	8.25629	9.82183	17.0696	8.21058	10.7921	7.47908	9.32615	7.0902	9.20313	6.76476	5.85844	6.61577	11.1678	11.0223	13.118	11.9827	9.83519	9.93445	7.91405	8.03157	8.14743	7.42525	7.42513	8.82233	11.0358	10.505	11.7503	8.18222	9.41046	10.6149
FBgn0034271	19.1925	18.6565	22.852	19.9387	15.9759	17.2498	35.1063	38.4657	37.0944	30.5579	28.9097	29.9493	30.6262	27.9158	12.6223	21.5349	16.6421	21.259	16.1162	28.2796	13.4528	20.1344	26.6613	24.9129	3.02448	3.90213	19.2454	13.6187	6.03851	12.5047	6.76693	11.3467	11.9112	14.8229	12.4921	12.1608
FBgn0034272	0.0901055	0	0	0	0.0592798	0	0.579987	0.448144	0.233298	0.0993215	0.163516	5.2716	0.1471	0	0.0639106	0.0234075	0.285146	0	0.513772	0.443254	0.304361	0.446958	0.15949	0.691315	0.403263	0	0	0.102653	0.223648	0.051144	0.53756	0.404037	0.193155	0.237166	0.463896	0.206115
FBgn0003545	9.28087	9.98742	11.0477	17.7349	20.6887	14.1353	5.76575	6.12464	4.47154	18.1758	24.4948	28.203	9.41441	9.46349	6.67866	35.3921	34.2175	27.4596	3.48824	5.1713	4.86978	29.18	27.193	27.627	6.60344	8.9408	10.8632	17.8274	10.1536	23.4239	3.47833	3.06395	4.05625	21.3153	17.0979	27.5507
FBgn0034274	0.135158	0.199748	0.075669	5.9816	8.0917	3.50387	0.0341169	0.186727	0.077766	8.67408	11.021	9.39003	0	0	0.0639106	12.2655	11.691	9.07938	0.108162	0	0.121744	12.4297	9.3833	10.1137	0.201632	0.0757695	0.268228	4.61939	8.09607	12.4536	0.126485	0.0336698	0	12.5105	10.3383	16.8671
FBgn0034275	41.0431	58.0869	46.5365	54.0792	35.479	57.8887	23.4042	23.7517	38.3386	34.299	33.946	21.8771	29.3023	43.3422	59.1493	29.0019	47.2564	62.5038	43.265	37.6471	42.2149	30.0526	45.3482	30.0594	61.2456	107.441	54.8526	33.6702	23.2594	37.0027	68.4914	82.4909	67.1213	74.5293	50.7635	56.3724
FBgn0034276	74.3821	66.2366	56.7518	59.816	45.0823	47.1674	44.4543	36.8972	37.4443	29.035	38.9169	39.1416	7.56095	12.1334	17.0002	7.86491	34.6063	15.9996	28.0952	16.9619	25.2315	16.4097	15.4971	6.52909	47.1314	70.9581	35.4396	53.4481	46.6531	32.5276	23.2732	15.3197	38.2768	14.9711	22.6315	21.7107
FBgn0028740	0.946108	0.239698	0.264842	0.489721	0.385319	0.329423	0.272935	0.410799	0.194415	0.165536	0.425143	0.164737	0.32362	0.326327	0.54324	0.351112	0.699903	0.193767	0.108162	0.118201	0.121744	0.148986	0.212653	0.307251	0.302448	0.340963	0.569985	0.410613	0.178919	0.102288	0	0.134679	0	0.237166	0	0
FBgn0034278	0.0901055	0.0798994	0	6.82112	8.00278	3.44397	0.0682338	0.0373454	0	11.5544	13.3756	14.2992	0.02942	0	0	44.7317	30.3291	28.2623	0	0.0295503	0.0608722	36.5441	18.9261	20.2786	0.0504079	0	0.067057	9.85471	17.9813	20.7644	0	0.0336698	0	19.7737	18.9535	38.0969
FBgn0034279	6.84802	10.9063	5.97785	4.23259	8.95125	11.5897	2.89993	2.16603	0.894309	1.32429	0.621362	1.48264	1.26506	1.33497	1.94927	1.10015	2.07379	1.6055	1.62244	2.27537	2.49576	1.29831	1.67464	1.35703	10.132	5.64483	9.18681	4.31143	6.97783	3.50336	1.07512	1.58248	1.25551	1.00795	3.11473	1.06493
FBgn0263629	0	0	0	0	0	0.0598952	0.102351	0	0	0	0	0	0	0	0	0	0	0	0	0	0	0.0638512	0	0.0768128	0	0	0	0	0	0	0	0	0	0	0	0
FBgn0265589	0	0	0	0.0699602	0.0296399	0	0	0	0	0	0	0.0988424	0	0	0	0.0702224	0.103689	0.0830431	0	0	0	0.0638512	0.0531632	0.0768128	0	0	0	0	0.134189	0.051144	0	0	0.0321925	0.0592914	0.0994063	0.343524
FBgn0022740	0.765897	0.439447	0.908028	0.384781	0.770638	0.449214	1.36468	0.896289	1.28314	1.09254	0.981098	2.30632	0.17652	0.207663	0.990615	0.749039	0.596213	0.608983	1.51427	0.354604	0.365233	0.595944	0.398724	0.998566	1.00816	1.09866	0.804684	0.376395	0.492027	1.04845	0.917014	0.404037	0.38631	0.741143	1.09347	0.893164
FBgn0027572	78.7522	80.5785	81.5712	67.2318	69.8613	66.2141	91.365	94.4091	100.862	76.5769	73.2881	97.4586	71.2847	70.279	62.6644	43.6315	55.4997	62.4761	65.6276	103.574	112.735	106.248	79.3992	69.49	69.2605	73.6479	64.2071	59.5046	57.0751	81.4979	66.689	81.6155	87.8854	94.6587	85.3569	54.7922
FBgn0034277	140.384	131.075	143.885	125.858	120.783	119.671	207.499	204.503	213.429	192.816	188.633	183.452	178.462	170.135	136.992	126.751	141.536	147.235	156.917	181.114	202.644	193.98	175.837	200.789	152.534	166.049	161.138	155.28	117.952	164.147	172.367	131.716	157.357	204.733	206.368	177.43
FBgn0250851	53.7029	54.2517	46.3851	54.9188	55.7823	52.1687	54.9282	76.7821	62.0573	86.807	68.6442	54.9564	28.6845	37.142	17.9269	49.0152	39.5834	55.196	24.4177	23.522	9.73956	26.8813	96.1456	60.2468	6.55303	5.53117	19.7148	28.0585	15.3423	11.4818	5.78667	10.9427	10.0441	22.4714	20.4777	13.4662
FBgn0028741	25.8603	21.5728	33.0674	35.6797	37.0499	35.0686	39.8485	19.6437	38.9219	34.9281	46.2097	36.2752	18.6229	30.4968	13.5171	29.1657	25.4557	28.2623	20.2264	18.3507	7.12205	3.85235	54.067	31.6981	0	1.85635	14.2161	22.3784	10.3773	7.54373	0	8.08074	3.4124	14.8821	6.2626	10.237
FBgn0026309	19.4628	23.9698	17.4039	22.6671	24.1269	21.7419	23.4383	26.7393	28.6568	30.0282	32.9649	21.317	24.8011	23.6142	18.4063	25.8419	30.6402	25.6326	22.2815	27.0976	19.6313	28.5202	28.4423	32.1077	19.5079	21.9353	22.5982	25.0132	12.8374	30.0982	14.9568	25.3533	23.243	28.8749	20.9747	26.6575
FBgn0026316	48.6119	51.615	62.5405	54.6039	46.1197	46.868	84.6099	87.052	84.9593	90.2501	83.6877	59.7008	158.368	80.4248	127.054	102.127	61.9543	74.2959	171.086	157.119	181.643	129.639	94.2849	108.024	147.242	127.179	79.5632	73.6023	110.795	106.789	209.806	221.614	181.469	151.697	167.4	143.078
FBgn0028744	24.8691	30.4417	27.657	20.9531	24.6604	24.1078	17.8772	24.2745	37.9109	33.1403	29.1059	15.2217	24.9482	23.9109	13.3573	17.5322	18.2493	17.6882	22.4167	34.3965	23.0097	28.1371	26.2094	37.4334	13.711	13.146	22.8329	23.4049	8.72229	18.7443	7.43097	11.6834	14.9373	14.2003	15.8719	13.9127
FBgn0028743	25.8152	38.2718	40.7856	42.9905	29.6992	33.8108	26.5088	24.3118	29.7066	34.0673	26.0972	25.699	32.4503	49.4237	20.771	41.6887	30.8994	41.743	10.0861	15.0115	5.75243	12.5148	32.27	23.1975	1.76428	2.19732	18.5748	22.1389	16.2369	10.9192	1.07512	4.47808	5.15079	9.84238	6.8259	9.99656
FBgn0266808	2.11748	2.39698	1.66472	2.44861	1.51164	1.76691	2.08113	3.39843	3.11064	2.01954	2.09301	2.80054	2.91258	2.13596	1.69363	1.59171	1.50349	1.63318	2.54182	2.12762	2.10009	1.1706	1.22275	1.61307	1.71387	2.38674	2.71581	1.43714	5.2781	2.78735	2.56131	2.82826	1.83497	1.15618	1.15974	1.82068
FBgn0259211	122.228	121.887	115.698	94.0265	93.5139	97.2698	155.573	168.726	159.42	156.63	143.11	150.834	60.2522	76.5979	34.8952	54.9607	61.747	58.6007	69.0076	57.1503	25.2315	47.5478	83.3864	101.111	12.854	11.8958	55.6573	70.0095	26.3905	25.8277	9.89742	20.2355	22.1484	39.2213	36.1176	31.192
FBgn0041585	42.5298	47.4203	38.856	41.8012	49.7061	45.4005	48.8213	49.7814	56.147	54.7261	53.3391	56.0766	77.9336	51.2037	47.1021	45.5978	57.2106	53.7012	43.1839	59.5438	41.0279	58.2322	67.3577	55.8685	43.1996	40.3094	48.6499	49.342	44.2824	40.9152	43.8269	40.9761	58.8478	48.2632	43.4406	55.6166
FBgn0050323	0.135158	0.559296	0.529683	1.11936	1.24488	0.898428	1.05762	0.933634	0.466596	1.12564	2.25653	2.86643	0.11768	0.355993	0.223687	2.24712	4.27718	3.04491	0.162244	0.265953	0.0304361	3.61823	2.25944	2.73966	0.100816	0.0757695	0.100586	1.36871	1.92338	2.68506	0.0632423	0.0673395	0.225347	2.43095	1.42482	2.88561
FBgn0015522	10.9478	10.6666	7.03722	7.24088	9.27729	9.22386	6.61867	7.31969	5.9491	5.85997	6.73688	12.553	10.8854	10.4128	13.0378	8.80121	15.2423	9.82677	9.32901	15.0411	10.257	9.06686	7.86815	6.68271	14.7191	24.663	20.0165	18.1696	6.84364	6.64872	10.1188	8.51845	6.53507	12.4216	9.14538	5.46204
FBgn0034281	0.315369	0.159799	0.264842	0.174901	0.1482	0.0898428	0.204701	0.522835	0.155532	0.23175	0.0327033	0.39537	0.4413	0.0593322	0.191732	0.140445	0.155534	0.304491	0.162244	0.118201	0.152181	0.234121	0.0265816	0.102417	0.25204	0.416732	0.201171	0.0342177	0.0447297	0	0.474317	0.336698	0.0643849	0.177874	0.0662709	0.13741
FBgn0003701	9.41602	12.3844	8.77761	13.0476	13.5454	10.1822	6.44809	7.13296	7.85436	14.0043	13.6373	11.268	6.64892	8.6625	3.99441	15.9639	13.0648	14.228	4.27242	2.54133	1.12614	5.04424	17.0654	12.1876	0.756119	0.568271	7.1751	9.37566	3.75729	2.94078	0.505939	1.98652	2.02813	4.77296	2.81651	3.19478
FBgn0034282	150.521	165.831	175.893	177.349	167.703	165.011	136.433	142.846	139.279	166.496	166.525	145.298	181.904	170.758	67.6174	218.298	164.97	183.221	84.9346	69.0886	26.1142	80.1332	163.45	166.581	25.2544	29.8532	163.049	178.445	77.2482	58.7388	14.2295	51.9524	26.3334	76.1598	60.0414	77.1212
FBgn0265590	4.37012	3.31582	3.0646	2.02885	2.19335	1.8867	7.50571	6.68482	5.75468	4.66811	3.92439	5.50223	7.70805	7.11987	12.4306	4.44742	4.01796	5.14867	19.0096	13.0908	16.9834	8.27937	6.6454	6.75953	11.0393	9.66061	6.80629	4.37987	8.5881	8.36204	12.9014	16.6665	12.8126	7.44107	8.25072	8.27894
FBgn0034286	2.74822	2.31708	3.14026	2.62351	2.25263	2.99476	4.16226	2.76356	3.4217	3.708	3.23763	2.6358	1.73578	2.43262	1.08648	2.22371	2.15155	1.49478	0.757137	1.35931	0.730467	1.23446	2.0202	2.56043	0.302448	0.378847	2.64875	1.19762	0.536756	1.43203	0.347833	0.336698	0.837004	1.39335	1.42482	1.85503
FBgn0265592	0	0	0	0	0	0	0	0	0	0	0	0	0	0	0	0	0	0	0	0	0	0	0	0	0	0	0	0	0	0	0	0	0	0	0	0
FBgn0050325	0	0	0	1.81897	3.05291	1.34764	0.0682338	0	0	3.87354	4.77468	7.1496	0	0	0	9.90136	5.70291	7.61228	0	0	0	1.91553	5.47581	4.32712	0	0	0	2.15572	0.492027	0.869447	0	0	0	1.83803	1.55737	2.54208
FBgn0050110	0	0	0	4.86223	5.63158	3.20439	0	0	0	6.85318	11.8713	13.0472	0	0	0	22.9159	7.67301	15.363	0	0	0	6.55538	4.83785	5.30008	0	0	0	2.77164	1.56554	0.792731	0	0	0	3.26103	1.78931	3.95053
FBgn0034283	0	0	0	0	0	0	0	0	0	0	0	0	0	0	0	0	0	0	0	0	0	0	0	0	0	0.0757695	0	0.0684355	0	0	0	0	0	0	0	0
FBgn0034284	0	0	0.075669	0	0	0.0598952	0	0	0	0.0662143	0	0	0.50014	0.0593322	0	0.0936299	0	0.0830431	0.378569	0.384154	0	0.553377	0.132908	0.102417	0	0	0.201171	0.136871	0	0.051144	0.252969	0	0.160962	0.326103	0.497032	0.377877
FBgn0011589	5.94696	7.31079	7.07505	6.36638	4.38671	5.95957	3.71874	4.63083	4.08271	5.49579	4.77468	3.09706	13.2684	11.2731	4.47374	9.26936	4.09573	6.8649	4.56986	15.0706	5.96548	3.93749	16.9591	10.4209	1.46183	1.55327	2.54817	3.62708	1.655	4.16823	2.94077	3.03028	6.43849	5.33623	3.90998	7.69495
FBgn0283437	205.08	456.106	201.582	152.233	278.941	527.197	13.0326	21.9217	8.82644	12.978	20.7339	4.44791	257.366	688.847	275.295	61.9596	164.425	118.364	40.3446	69.059	37.406	81.8359	127.033	122.056	428.417	232.764	277.683	356.925	367.32	406.16	36.8703	136.093	89.3341	32.1952	16.5014	116.833
FBgn0034288	312.666	253.721	151.149	133.344	259.764	332.688	0.136468	0.0746907	0	0.132429	0.19622	0.197685	0.26478	51.975	96.2174	5.59439	204.242	100.731	0.216325	0.236402	0.334797	0.0425674	0.106326	0.128021	175.974	450.904	252.47	351.416	1227.16	81.4723	0.0632423	0.707065	0.225347	0.355749	0	0
FBgn0034289	326.407	143.34	127.616	64.6432	179.677	300.704	2.59288	3.58516	1.94415	0.595929	0.588659	0.296527	11.9445	62.0615	23.615	28.5337	151.775	70.642	3.35304	13.3863	3.53059	3.46925	10.4466	1.25461	97.3881	94.7498	201.741	110.113	226.332	27.6945	4.83804	5.18514	4.98983	9.9906	3.90998	7.0766
FBgn0034290	466.701	337.695	292.801	190.292	225.323	292.318	13.2715	14.1912	28.0346	9.03826	18.1176	4.31612	20.8	56.0689	286.384	23.3373	185.733	85.3683	29.934	42.6706	37.9538	8.76889	8.74534	4.55756	625.26	693.745	150.778	216.085	282.2	132.667	72.0014	215.116	166.049	26.5922	26.0776	51.0821
FBgn0034291	249.863	206.58	140.442	128.307	191.148	267.282	28.5217	30.8099	30.5231	37.6097	8.53556	5.50223	165.488	240.622	225.413	169.798	364.675	304.74	26.6891	71.0094	49.6718	50.9958	75.7575	35.2059	212.419	477.31	321.941	326.198	397.647	148.803	78.3572	117.036	66.7994	91.1309	102.554	86.0529
FBgn0034345	138.087	158.68	169.536	122.325	139.07	133.866	166.115	156.813	168.402	151.631	136.798	151.822	194.819	174.17	200.36	153.623	144.18	136.855	166.922	161.226	175.829	177.889	134.104	150.732	224.366	191.621	188.698	156.341	159.774	172.867	198.802	220.335	180.825	142.388	147.353	173.961
FBgn0034346	20.7693	28.0447	25.1978	22.3173	23.8601	19.5258	39.8485	38.8018	37.6776	35.1267	34.4039	32.9145	37.8047	31.8021	25.5962	24.2267	26.3889	28.4838	32.5839	41.6068	42.154	44.7809	45.0558	42.0934	17.6932	19.738	19.4801	19.9832	11.3166	27.2086	29.9452	21.3466	36.957	35.397	35.6869	31.0546
FBgn0284257	64.065	51.2954	44.5691	36.4143	45.1712	56.002	25.7582	26.0297	25.6239	20.7582	20.505	19.472	25.2424	41.7105	25.5643	30.8979	52.4668	36.9819	16.8463	28.516	23.3749	21.3689	25.9702	22.9926	52.1722	78.1183	44.6264	45.7491	44.9981	26.109	16.0636	14.983	15.8065	21.1967	17.0979	22.3634
FBgn0261477	47.7559	57.967	52.9683	62.5444	66.2452	54.5346	59.3293	56.3542	64.0403	82.7679	83.5896	75.9769	55.3096	55.6536	46.5908	57.1376	67.5276	67.2372	48.6731	99.1117	91.3997	120.189	100.93	88.5907	56.961	41.8248	37.7196	49.8552	29.9242	83.7482	44.3013	35.9593	67.6042	96.6154	83.5013	83.1673
FBgn0034350	13.8762	15.5404	13.3556	12.9776	10.7296	1.28775	13.3056	12.9962	7.03782	8.44233	8.69907	12.8825	8.59065	2.84795	36.2373	6.81157	12.9352	11.3769	28.2845	19.0895	13.6354	6.32126	13.7161	14.3128	19.3062	33.7553	21.2571	19.8805	29.4321	19.0767	34.0244	58.8211	28.0396	9.90167	18.9866	15.596
FBgn0050120	3.78443	5.71281	5.18333	4.19761	2.48975	17.5193	9.75743	10.1579	16.3697	10.4619	10.138	4.97507	21.7708	14.3881	5.46436	15.8703	2.74777	6.72649	12.5739	2.18672	18.0182	12.9618	1.40882	1.56186	37.2515	9.62273	7.34274	4.85892	7.91715	5.77927	14.1347	14.9157	9.43239	11.9176	6.42827	16.0426
FBgn0261119	32.7533	37.9123	38.6669	34.3155	35.1826	32.7926	38.4156	42.6111	40.0495	36.6165	34.6328	32.3874	45.8364	47.4064	67.3298	32.3959	36.2912	32.3868	52.7022	54.8749	64.6159	47.5053	37.7459	44.6538	70.7727	80.7324	50.0581	42.8064	41.375	58.7388	78.294	67.8782	69.922	50.4866	55.038	47.372
FBgn0034351	8.65013	9.90753	7.30206	9.68949	9.63297	7.36711	6.99396	4.63083	6.99894	8.97204	10.2361	7.57792	9.09079	7.77252	11.0885	10.0652	13.1426	11.2385	9.46422	10.1062	10.4396	14.1111	10.8985	13.3654	11.5938	15.9495	11.9026	10.0258	13.9109	13.9879	13.5971	10.6733	11.1064	11.7101	12.2601	14.7028
FBgn0034352	3.10864	6.23215	6.43187	12.8377	15.9463	7.18742	2.627	2.46479	2.2941	21.5528	18.9352	20.9875	0	0	0	21.0433	22.8635	23.7226	3.78569	0	0.152181	27.3283	20.1223	17.5901	0	0	0	7.04885	3.75729	13.7833	0.0632423	0.168349	0	13.7556	11.001	20.3366
FBgn0028496	8.60507	7.71029	7.5669	7.2059	6.25402	11.2004	7.94923	7.99191	7.42665	4.53568	7.16202	9.98309	2.82432	3.94559	2.33274	2.76208	2.61815	3.73694	1.54132	4.19614	2.58707	3.63952	4.94418	4.25031	1.86509	5.00079	3.11815	3.76395	3.08635	3.24764	1.83403	1.27945	1.83497	5.06942	5.76557	1.61457
FBgn0034354	38.475	25.7276	25.8788	21.5477	18.8806	23.8083	33.6392	29.1294	32.3118	32.5112	23.5464	30.8388	31.7148	27.1445	53.7808	30.6638	26.5963	29.6187	43.1839	21.6899	34.6667	23.7952	16.1616	22.6086	55.9528	62.9266	34.6349	38.4949	46.161	32.2718	67.7009	87.07	45.0373	37.2943	38.4371	34.3181
FBgn0262476	7.20844	8.78893	7.30206	8.29028	6.93574	7.39705	10.2351	9.00023	10.8095	11.7862	7.9469	9.75245	5.56038	4.89491	2.62034	6.36683	4.71786	5.59157	3.40712	3.93019	1.73486	2.59661	8.58585	6.6315	0.856935	0.0757695	4.02342	2.66898	2.19175	0.6393	0.411075	2.08752	0.933582	3.88359	1.95499	1.58021
FBgn0034356	205.305	300.422	365.822	270.431	143.991	139.256	234.212	272.173	299.244	260.653	350.089	123.026	249.658	337.511	392.891	203.247	293.415	196.508	255.209	767.953	473.586	367.634	335.114	195.949	630.15	479.204	169.822	266.111	72.5516	250.324	451.297	528.245	498.307	563.891	299.743	297.389
FBgn0266853	0	0.199748	0.227007	0	0.266759	0.209633	0	0	0	0.0331072	0	0.065895	0	0.0889983	0.0958659	0.210667	0.077767	0.249129	0.108162	0	0	0	0.0265816	0.0512085	0.0504079	0.227308	0.100586	0.0684355	0.357838	0	0	0.0336698	0	0	0	0
FBgn0266380	0	0	0	0.0699602	0.0592798	0.0598952	0	0	0	0.165536	0.19622	0.065895	0	0	0	0.912891	0.311068	0.304491	0	0	0	0.489525	0.132908	0.256043	0	0	0	0.171089	0	0.0767159	0	0	0	0.118583	0.430761	0.480934
FBgn0034300	27.9327	27.805	26.7112	32.5665	34.0859	31.7145	25.9629	27.9343	24.9629	37.0469	39.1131	37.4613	12.9742	25.6908	11.1204	39.9097	32.1178	40.0545	15.4132	11.4064	6.33071	10.8547	49.8936	38.2016	2.36917	1.89424	15.3896	20.0174	11.4955	7.03229	1.77079	5.99322	4.60352	12.9848	9.97377	9.34387
FBgn0034304	12.3445	11.5854	14.1879	10.2842	10.285	12.1288	16.3761	19.3822	19.7914	13.7395	16.1881	12.3224	14.4746	18.126	13.4212	9.78432	10.2652	11.4599	16.63	22.34	20.4531	20.8155	21.1855	19.2032	15.9289	14.7751	14.2161	13.4818	8.85648	15.113	18.6249	11.414	18.0922	18.0246	17.9263	14.1876
FBgn0050114	0	0.0798994	0	0.314821	0.326039	0.149738	0	0	0	0.595929	0.19622	0.230632	0	0	0	0.351112	0.466602	0.498259	0	0	0	0.532093	0.132908	0.716919	0	0	0	0	0.313108	0.51144	0	0.370367	0.0643849	0.296457	0.0994063	0.240467
FBgn0265593	0	0	0	1.29426	1.45236	0.898428	0	0	0	2.81411	2.19112	5.04096	0	0.237329	0	3.30045	2.38485	2.43593	0	0	0	3.36283	0.611377	1.86911	0	0	0	0.787008	0.805134	2.02019	0	0	0	1.3637	0.960928	2.50773
FBgn0265594	0	0	0	0.13992	0	0.0898428	0	0	0	0	0.0654066	0.13179	0	0	0	0.866076	0.311068	0.498259	0.0270406	0	0	0.9152	0.239234	0.563294	0	0.0757695	0	0	0.178919	0.102288	0	0	0	0.118583	0.298219	0.927516
FBgn0285917	148.629	151.529	173.358	150.449	118.797	131.5	200.096	215.333	199.275	216.322	182.746	137.259	72.2556	102.734	60.3316	48.8748	62.3432	56.8292	126.523	149.82	98.3087	142.282	190.882	133.091	30.7992	35.839	50.7286	57.0409	29.0296	60.1453	61.598	48.3834	123.523	140.817	117.333	76.1594
FBgn0034321	0.0901055	0.399497	0	0.174901	0	0.239581	0.102351	0.410799	0	0.198643	0.29433	0.593055	0.52956	0.0889983	0	0.140445	0.207379	0.0830431	0.0811218	0.236402	0.152181	0.106419	0.106326	0.281647	0.25204	0	0.067057	0.171089	0	0	0.158106	0.168349	0	0.118583	0	0.0687049
FBgn0034322	0	0	0	0.209881	0.0592798	0.0598952	0	0.186727	0	0.198643	0.0981098	0.13179	0	0	0	0.397927	0.103689	0.138405	0.0811218	0.0591006	0.152181	0.510809	0.212653	0.102417	0	0.113654	0	0.0684355	0	0.358008	0	0	0	0.474331	0.298219	0.446582
FBgn0034323	0	0	0	0	0	0	0	0	0	0	0	0	0	0	0	0	0	0	0	0	0	0	0	0	0	0	0	0	0	0	0	0	0	0	0	0
FBgn0034324	0	0	0	0	0	0	0	0	0	0	0	0	0	0	0	0.0234075	0.0259223	0.027681	0	0	0	0.0212837	0	0.0256043	0	0	0	0	0.0447297	0	0	0	0	0.0296457	0	0.0343524
FBgn0034325	0	0	0	0.349801	0.326039	0.0598952	0	0.0373454	0	0.496607	0.850285	1.08727	0	0	0	0.749039	0.518446	0.249129	0	0	0	0.468242	0.212653	0.204834	0	0	0	0.0684355	1.43135	0.971735	0	0	0	0.266811	0.629573	0.824459
FBgn0034326	0	0	0	0	0.0592798	0	0	0.0373454	0	0	0	0	0	0	0	0	0	0	0	0	0	0	0	0	0	0	0	0	0	0	0	0	0	0	0	0
FBgn0034327	0.135158	0.319598	0.529683	1.95889	2.48975	1.46743	0.341169	0.448144	0.116649	4.1715	3.66277	5.99644	0.17652	0.118664	0	6.2732	6.94718	7.05866	0.324487	0	0	5.51248	4.94418	5.27448	0	0	0.067057	1.71089	2.90743	2.37819	0	0	0.0643849	3.55749	1.98813	4.74064
FBgn0040737	0	0	0	0	0	0	0	0	0	0	0	0	0	0	0	0	0	0	0	0	0	0	0.0265816	0	0	0	0	0	0	0	0	0	0	0	0	0
FBgn0261700	0	0	0	0	0	0	0	0	0	0.132429	0	0	0	0	0.0639106	0	0.077767	0.0553621	0	0	0	0.191553	0	0.256043	0	0	0	0	0.0894594	0	0.126485	0	0	0	0	0.171762
FBgn0262838	0	0	0	0.244861	0	0	0	0	0	0	0.359736	0	0	0	0	0.210667	0.181456	0.110724	0	0.413704	0.0608722	0.212837	0.0531632	0.35846	0	0	8.31507	0.205306	0	0	0	0.269358	0	0.237166	0	0
FBgn0034329	0	0.199748	0.832359	46.4886	2.22299	0.718742	0.238818	0	1.39979	0	31.7876	0	1.58868	6.37821	24.5417	8.28625	26.0001	10.5742	0.243366	7.21027	1.88704	0.787498	1.03668	0.665711	0.957751	4.69771	250.156	13.4476	2.28121	0.537012	0	0.606056	1.25551	6.01808	0.0994063	0.858811
FBgn0063498	0	0.559296	0.681021	0.489721	0.681718	0.86848	0.170584	0.149381	0.077766	0.0662143	0.130813	0.329475	2.2065	2.93694	4.12224	0.959706	3.52544	2.15912	1.0005	1.50706	1.21744	0.340539	2.09995	4.96723	1.71387	1.17443	3.25227	2.87429	4.78608	2.7362	1.13836	0.235688	0.708234	0.20752	0.629573	0.13741
FBgn0263770	0	0	0	0	0	0	0	0	0	0	0	0	0.1471	0	0.0958659	0	0.181456	0.138405	0	0.0886509	0.0608722	0	0.15949	0.17923	0	0	0.067057	0.0684355	0	0	0	0	0	0	0.0662709	0
FBgn0263771	0	0	0	0	0	0	0	0	0	0	0	0	0.02942	0.0593322	0	0	0.0259223	0.027681	0	0	0	0	0	0	0	0	0	0.0684355	0	0.051144	0	0	0	0	0	0.0687049
FBgn0013983	15.9036	18.4568	21.3765	20.2885	14.6421	15.6326	30.1593	30.6232	26.907	24.7973	23.0231	18.3847	53.8386	29.9331	30.5493	36.0709	23.7448	24.8022	22.9034	37.9426	41.4844	29.5418	32.0042	22.9414	22.5323	17.9195	25.4481	18.9908	10.6904	32.1696	31.4947	44.2757	44.2646	34.389	33.1023	39.0587
FBgn0034292	259.909	189.961	142.409	109.768	184.271	463.259	7.19866	9.11227	7.31	9.33622	0.654066	1.12021	38.3049	137.858	79.377	85.882	281.335	195.705	3.94793	8.15588	4.07844	4.49086	6.353	2.68845	217.208	151.274	193.493	301.116	650.101	73.903	5.12263	12.6935	6.27753	15.7715	14.1157	26.8293
FBgn0054005	1.98232	1.83769	1.81606	0.909483	0.770638	3.29423	0.170584	0.0746907	0	0	0.0654066	0.164737	2.14766	0.889983	0.671062	1.14697	0.803592	0.553621	0.486731	0.384154	1.00439	0.255405	0.478469	0	0.201632	4.12944	2.51464	0.923879	1.655	0.716015	0.917014	2.99661	1.03016	0.296457	0.828386	1.78633
FBgn0034293	3.87454	5.51306	4.91849	3.25315	4.68311	5.30072	0	0	0.077766	0	0	0	7.50211	7.0012	3.2914	9.90136	2.22932	3.98607	2.02805	0.443254	1.27832	0.830065	0.451887	0.128021	13.1565	9.16811	16.4625	3.21647	10.1089	6.03499	1.10674	18.451	3.73433	1.95662	0.497032	7.04225
FBgn0034294	72.58	53.5326	61.1027	5.52686	87.8527	184.687	0.0682338	0.336108	0.311064	0.331072	0	1.51558	12.6212	22.5166	5.49631	12.6869	89.6653	38.4213	0.513772	0.650106	0.700031	2.83073	1.32908	0.614502	14.9207	53.1902	72.2539	43.8329	664.683	3.01749	0.379454	0.976423	1.09454	1.12654	0.596438	1.54586
FBgn0034295	66.9934	54.8909	76.123	24.591	51.277	65.1061	2.31995	6.53544	3.03287	1.32429	1.27543	0.52716	201.204	94.2789	23.4232	236.556	12.5982	26.6845	13.4392	13.2976	20.5444	16.2182	17.916	6.34986	58.322	53.4175	73.6286	41.4377	72.0148	17.9771	19.7316	58.3497	38.5666	16.3051	5.46735	37.2381
FBgn0266852	0.0450527	0.0798994	0	0	0.11856	0	0	0	0	0	0	0	0.02942	0.118664	0	0.0234075	0.103689	0	0	0	0	0	0	0	0	0.151539	0	0	0	0.12786	0	0.168349	0.12877	0	0	0
FBgn0034296	544.598	639.874	858.049	646.432	370.647	739.795	114.94	93.6622	115.444	61.9766	12.9505	5.60107	2299.15	1043.92	219.885	2444.51	238.9	801.338	336.926	303.363	244.28	234.398	591.254	129.097	149.308	173.02	723.076	173.518	472.435	141.464	105.172	474.676	244.727	512.307	133.47	426.623
FBgn0085415	3.28885	6.15225	2.49708	2.20375	4.83131	6.25905	0.307052	0.746907	0.583245	1.15875	0.555956	0.65895	1.44158	2.04696	2.49251	1.70875	1.58126	2.32521	0.676015	1.00471	0.517414	0.830065	1.22275	1.38263	2.16754	2.76559	2.98404	3.6613	4.15986	2.78735	0.126485	0.841744	0.643849	0.652206	0.894657	0.652697
FBgn0034299	10.4522	11.905	7.79391	7.80056	9.69225	9.49338	5.32223	4.0333	5.56027	5.82686	5.42875	4.71149	7.82573	8.63284	11.6956	13.5997	13.3759	12.761	5.48924	7.94903	8.06557	8.53477	7.49601	9.11512	20.2136	22.5035	12.4391	12.421	21.6492	15.7268	9.17014	14.4443	9.65774	11.6508	10.3383	13.5692
FBgn0034301	33.9698	41.5077	99.3913	53.9393	16.1241	13.2668	1.43291	1.2324	0.894309	0.927001	1.04651	2.24043	1.1768	85.6164	29.6865	29.7275	12.9612	52.7324	0.270406	0.531905	0.0913084	0.106419	1.19617	1.10098	2.36917	2.2352	22.9335	12.1131	1.16297	13.7577	0.0632423	0.235688	0.354117	0.326103	0.165677	0.309172
FBgn0085225	0.0450527	0	0	0	0	0.0598952	0.0682338	0	0	0	0	0	0	0	0.0639106	0.0468149	0	0.110724	0	0	0	0	0	0	0	0.113654	0	0	0	0.153432	0	0	0	0	0	0
FBgn0003520	85.5552	94.521	94.9268	86.0161	73.2995	82.8949	128.962	133.248	113.033	100.315	105.468	201.078	62.7529	76.9835	36.8445	71.4162	55.8626	68.3998	57.5695	42.9957	17.0138	37.9914	96.8633	101.418	4.78875	7.12233	48.3481	52.8664	19.8153	18.1817	3.7313	15.1851	14.4544	30.2683	22.499	23.2566
FBgn0028983	64.6507	68.274	68.0643	35.3299	49.5579	76.3663	46.9789	33.1627	30.912	37.1793	44.3457	17.5281	60.2522	66.9564	109.223	45.153	46.7379	61.4242	57.921	83.4205	69.8205	49.208	35.0877	39.8146	124.155	242.803	96.0592	75.3132	300.673	52.3714	86.4839	60.1679	72.6906	61.6038	63.2555	45.4483
FBgn0040465	3.28885	6.55175	4.69148	6.01658	4.86095	4.58198	7.13043	5.97526	6.14351	7.11804	6.08281	5.60107	5.38386	4.77624	4.82525	5.07942	5.49553	5.45316	3.13671	4.8758	4.86978	6.6618	6.0606	5.58173	4.03263	4.9629	5.86749	4.89313	1.78919	6.03499	4.52183	5.55551	4.66791	6.5517	7.8531	6.63002
FBgn0001222	48.2064	51.7748	56.0329	46.5935	43.9264	41.6571	68.609	60.3875	74.1499	63.9299	65.4066	63.0285	51.0437	49.6017	27.0661	41.7823	40.698	43.4869	30.9345	60.9623	45.7151	63.5319	58.9048	49.0578	22.6332	25.4585	38.4907	42.3273	15.7449	43.8815	28.8701	26.4981	41.5283	46.0398	45.0973	40.9138
FBgn0003044	38.9706	38.5914	40.5586	40.3321	38.7394	33.2418	46.0578	48.3996	47.1262	54.693	54.2875	44.3473	22.8299	36.0147	14.7953	33.4961	32.2214	30.8643	20.632	27.3931	12.4788	33.7134	56.6454	47.6239	6.09936	5.41752	20.6536	24.3972	13.1953	14.1669	5.78667	8.75414	9.11047	31.543	20.1132	21.0581
FBgn0265297	1642.17	1740.13	1825.33	1546.4	1482.44	1649.45	2155.91	2184.67	2154.9	1930.91	1916.51	1769.77	1363.88	1546.23	678.795	1336.19	1166.53	1311.55	837.448	800.902	343.746	800.928	1742.48	1469.4	174.714	195.258	1159.45	1179.07	567.441	383.35	188.336	479.962	276.147	580.404	421.582	545.723
FBgn0083054	0.135158	0.119849	0.075669	0.0699602	0.0592798	0.0598952	0	0.112036	0.155532	0.0331072	0.0981098	0.065895	0	0.0296661	0.0958659	0.0468149	0.0518446	0	0.0270406	0	0.0304361	0	0.0797448	0.0256043	0	0	0	0	0.0447297	0	0	0	0	0.0889371	0	0
FBgn0083053	0.135158	0.119849	0.0378345	0.0349801	0.0889197	0.0598952	0.0682338	0.149381	0.116649	0.0331072	0.0981098	0.065895	0	0.0296661	0.0639106	0.0234075	0.0259223	0.027681	0.0540812	0.0886509	0	0.0638512	0.0797448	0	0.0504079	0.0378847	0.0335285	0.0342177	0.0447297	0.025572	0.0632423	0.0336698	0.0321925	0.0592914	0	0
FBgn0086600	0.0450527	0.0399497	0.0378345	0.174901	0.0592798	0.0598952	0.0341169	0.112036	0.272181	0.23175	0.327033	0.164737	0	0.0593322	0.0319553	0.0234075	0.0259223	0.0553621	0	0.0295503	0.0304361	0	0.0531632	0	0	0	0.0335285	0	0.0894594	0	0	0.0336698	0.0321925	0	0	0
FBgn0062440	20.6792	21.6927	18.1606	13.2924	14.9089	18.867	16.7173	14.0419	17.3418	0	13.2121	11.927	24.4186	21.9529	51.3841	23.3373	25.6631	22.3109	29.2039	24.3199	34.4537	19.1979	13.8756	14.7225	50.8616	43.4159	31.5503	34.2177	71.9253	27.362	33.3287	48.8548	33.2548	16.5127	20.1463	25.6613
FBgn0000057	31.9875	33.2381	49.9037	46.1737	31.774	33.9306	23.1312	24.3492	24.263	34.3652	36.039	34.4631	27.4783	64.6721	80.8789	47.7512	40.1278	51.8189	32.0431	46.6599	46.9934	62.787	47.076	38.5088	51.0632	51.3717	38.759	27.6137	36.8573	82.3674	34.0876	44.0064	46.4537	48.026	49.9351	50.1202
FBgn0022238	97.5842	121.127	128.032	110.222	94.8774	100.145	204.974	196.885	203.475	165.172	163.255	217.882	156.22	123.174	47.6773	141.194	104.856	105.188	94.4529	81.1156	39.0495	69.3423	142.77	179.307	25.204	19.2833	119.63	117.743	45.8032	38.8183	27.6369	57.3396	31.8384	71.4165	51.0948	87.9423
FBgn0034307	4.59538	5.83266	4.54014	4.68733	7.0543	4.3424	7.02808	5.86322	6.02686	5.46268	7.29283	7.05076	4.91314	4.86524	5.14481	3.86223	4.97709	3.84766	9.6535	6.94432	8.30906	6.93849	5.66188	6.09381	7.86364	7.80426	5.19692	4.27722	6.70945	5.9327	7.74719	7.54203	9.91528	7.35214	6.72649	6.45826
FBgn0034308	43.7462	44.9035	47.785	41.3115	37.4056	41.0282	50.9706	52.0594	48.837	47.8399	42.6124	33.277	36.3926	44.7958	28.6639	17.7663	20.5564	21.3698	57.4613	68.9408	85.2516	63.4468	49.681	45.1915	40.1751	47.3938	29.438	29.4957	26.0774	33.4482	63.9696	36.4643	75.6201	58.3428	64.3159	43.3528
FBgn0034310	25.0043	26.7263	23.5331	21.5128	23.8009	21.7719	24.9736	30.2124	25.9738	26.2871	27.9286	22.569	29.5965	28.7761	34.2241	22.7287	28.1516	23.8057	31.4753	30.5846	38.2582	35.9908	31.2865	28.984	37.3019	40.8776	30.0415	21.4545	29.2979	38.6904	39.8427	31.2792	40.6913	34.9226	34.7591	29.337
FBgn0260392	27.1668	34.7163	47.8985	27.4944	17.0133	17.729	46.7742	104.94	57.3524	93.925	44.4765	52.3865	94.1441	79.1195	164.282	89.0654	35.384	36.2345	107.919	64.1832	107.105	92.4565	95.2418	53.5385	61.1448	46.5982	39.2954	26.3819	20.7546	77.5342	158.77	202.153	167.272	113.602	128.565	88.6293
FBgn0260401	55.0995	55.0507	80.5118	80.4193	41.2884	46.9878	82.0511	47.5407	60.9296	47.5419	81.006	30.8718	190.377	103.564	118.203	111.794	50.4708	76.3996	107.838	152.243	157.02	84.9433	75.3322	107.051	145.427	121.004	94.3492	57.7595	40.0331	86.152	216.984	206.833	190.29	114.314	101.626	164.548
FBgn0027836	63.6595	33.2781	39.3857	33.5809	50.7435	41.2378	53.8364	49.0718	50.2368	59.4605	54.0585	51.9911	41.2174	41.6512	49.8822	37.3817	40.9832	34.3245	63.5184	70.3888	81.2949	86.6673	63.6629	60.8869	44.9135	47.8863	26.4205	31.0697	51.126	50.0699	67.0685	49.8649	82.2518	75.5373	75.9464	66.0254
FBgn0266854	0.270316	0.279648	0.075669	0.279841	0.414959	0.359371	0.204701	0.298763	0.116649	0.132429	1.21002	1.05432	0.38246	0.0593322	0.383464	0.210667	0.311068	0.193767	0.567853	0.472805	0.121744	0.234121	0.186071	0.281647	1.46183	0.757695	0.301757	1.12918	0.715675	0.12786	0.189727	0.134679	0.289732	0	0.198813	0.0687049
FBgn0034312	45.1429	33.5977	36.8887	34.5953	30.6773	29.6781	39.5073	45.0759	42.6546	36.0537	40.0288	30.5753	52.0734	39.2483	53.4612	38.716	35.721	36.1791	61.8419	50.3241	57.1895	51.4853	34.0776	41.1717	74.3013	70.996	38.4907	44.7226	41.5986	43.9071	72.5073	74.4102	51.5401	49.6566	48.0795	47.6125
FBgn0034313	37.2136	35.6351	45.3257	39.8423	31.8333	36.3264	50.2542	57.9227	50.1202	45.4892	44.7381	38.2191	39.6582	43.8465	26.2034	34.6197	26.4148	31.8332	31.0426	59.2779	44.1933	54.6353	50.4253	42.5543	27.2707	23.2991	27.5269	26.0055	9.30378	39.3553	21.1546	21.0773	39.1138	42.2155	39.2655	34.9708
FBgn0286005	0.0901055	0.0399497	0.0378345	0.0699602	0.0296399	0.0299476	0.0341169	0.0373454	0.038883	0.0331072	0.0327033	0.0329475	0.02942	0.0296661	0.0319553	0.0234075	0.0259223	0.027681	0.0270406	0.0295503	0.0304361	0.0212837	0.0265816	0.0256043	0.0504079	0.0757695	0.067057	0.0342177	0	0.025572	0.0316212	0.0673395	0.0643849	0.0296457	0.0331354	0.0343524
FBgn0034314	2.52295	3.55552	2.49708	4.05769	6.0169	4.4023	1.77408	2.35276	2.48851	5.16472	7.12932	6.68834	3.61866	2.64028	3.51508	7.13928	7.31009	7.39084	1.91988	2.71863	3.46972	7.91754	6.43274	9.26874	3.12529	4.09155	3.31932	4.243	5.63594	6.85329	2.11862	3.77101	3.21925	7.20391	8.08505	8.21024
FBgn0034315	46.1791	55.8497	55.5032	60.8654	48.7577	47.1076	82.4605	86.828	89.4309	82.4037	78.5533	75.1532	112.09	86.4174	106.219	86.3268	65.1946	82.2127	85.6106	118.792	144.541	120.764	99.681	95.171	93.053	80.3535	67.8952	58.7861	47.1451	99.1681	103.844	119.157	107.169	111.409	103.813	104.088
FBgn0053958	0.225264	0.279648	0.227007	0	0.0592798	0	0	0	0	0.132429	0.0981098	0.296527	0.4413	0.118664	0.0958659	0.117037	0.233301	0.415215	0.270406	0	0.39567	0.404391	0.132908	0.332855	0	0	0.100586	0.205306	0.134189	0.12786	0.0948635	0.168349	0.160962	0.296457	0.36449	0.343524
FBgn0034317	0.630738	0.399497	0.340511	0.0699602	0.948477	0.0598952	0	0.0746907	0	0	0.0654066	0.065895	1.0297	10.8875	1.05453	2.78549	3.16252	0.608983	1.89284	0.0591006	0.152181	0.489525	0	0.332855	5.59528	9.58484	24.3082	9.37566	12.4796	2.5572	1.29647	0.471377	0.0643849	1.24512	0.828386	0.27482
FBgn0034318	147.863	109.382	14.2636	30.0129	164.62	124.103	2.08113	1.00832	0.77766	2.61547	0.228923	0.494212	2.6478	21.8046	52.6624	6.92861	13.3241	37.0926	1.78468	0.886509	1.61311	1.23446	1.0101	0.256043	289.795	160.593	98.7415	73.0891	290.117	63.4185	3.57319	15.4881	0.643849	4.12075	2.65083	5.83992
FBgn0266640	0.0901055	0	0	0	0.0592798	0	0.136468	0	0	0.0662143	0	0.065895	0	0	0	0.0468149	0	0	0.108162	0.0886509	0.0608722	0.0851349	0.0797448	0	0.100816	0	0	0	0.0894594	0.0767159	0	0.168349	0	0	0.132542	0.240467
FBgn0266849	0.225264	0.559296	0.264842	0.419761	0.563158	0.329423	0.648221	0.0746907	0.155532	0.4635	0.163516	0.0988424	0.64724	1.27564	1.18235	0.37452	1.27019	0.996517	0.135203	0.531905	0.700031	0.595944	0.372142	0.256043	0.453671	1.17443	1.00586	0.513266	0.0894594	0.920591	0.53756	0.572386	0.933582	0.533623	0.265083	0.996221
FBgn0266850	0.450527	0.798994	0.227007	0.839522	0.503879	0.389319	0.170584	0.261418	0.544362	0.397286	0.392439	0.39537	0.55898	1.06798	0.351508	0.210667	1.01097	0.470578	0.189284	0.325053	0.304361	0.0425674	0.531632	0.332855	0.806527	0.909234	0.368814	0.718572	0.939323	0.843875	0.758908	0.437707	0.321925	0.503977	0.331354	0.515287
FBgn0286834	0.135158	0.0798994	0	0	0	0	0	0	0	0	0	0	0	0.355993	0.0319553	0	0.0518446	0	0	0	0.121744	0.0851349	0	0	0	0	0	0.136871	0	0	0	0	0	0	0	0
FBgn0000658	55.4149	62.5213	71.6586	46.2087	50.21	47.437	61.6492	60.9476	73.1389	59.8909	52.5215	59.9644	31.9501	46.4868	31.444	19.3112	33.8546	29.3973	46.8073	51.0334	58.833	55.6144	39.0484	43.7833	43.7541	58.2667	42.0448	32.5753	17.8471	41.2476	40.0324	24.3432	45.5845	49.449	54.6072	30.608
FBgn0266420	19.4177	19.7751	18.0092	15.776	22.3781	20.0649	15.0797	14.8635	13.7257	15.9908	18.7717	14.8264	24.5657	24.7712	36.5249	22.4946	27.1147	21.9234	26.4187	20.1828	29.6143	24.2847	16.7198	24.2472	43.6029	50.9171	35.4396	25.2869	40.5698	31.3768	33.3603	34.7472	26.43	27.2444	29.8219	30.2302
FBgn0053198	11.8489	14.5417	15.4365	15.4962	11.9152	11.7694	22.4489	21.847	22.0467	18.9042	19.5239	19.9003	30.8616	17.4437	30.9008	23.033	13.7907	17.3006	42.0752	21.8377	28.5795	23.4121	16.3477	20.7395	35.6384	27.6559	20.6536	17.1089	29.3874	22.1453	43.0996	59.8985	39.0817	25.8511	26.6078	33.2875
FBgn0034328	1.12632	0	0.151338	33.476	1.68948	1.37759	1.33056	0	6.99894	0.0662143	79.4363	0.955477	0.41188	0.741653	0	0	2.56631	0.221448	0	0.472805	0	0.0638512	0.0531632	0.307251	0	0	152.689	0.239524	0.447297	0.051144	0	0	0.0965774	0.770788	0	0
FBgn0034330	0.0901055	0	0.075669	0.419761	0.0296399	0.0898428	0	0	0.272181	0	1.9622	0	0.02942	0.355993	0.766928	0.0702224	0.985048	0.110724	0	0.0295503	0.0608722	0	0	0	0.453671	0.530386	1.97818	1.09497	0.492027	0.025572	0	0	0.0643849	0.177874	0	0
FBgn0034331	0.540633	0.319598	0	10.3891	0.355679	0.658847	0	0	0.427713	0	3.79358	0	1.14738	1.69097	7.66928	0.842669	7.43971	2.57434	0	0.502355	0.608722	0	0.186071	0.17923	0.201632	1.47751	80.9043	3.6613	0.894594	0.12786	0	0	0.354117	0.83008	0.231948	0.240467
FBgn0025583	1.93727	1.23844	0.983697	70.0651	2.54903	3.50387	0.54587	0.0373454	4.62708	0	101.413	0.230632	1.08854	9.64148	17.3837	4.23675	21.8007	7.50156	0.0811218	6.73747	0.669595	0.212837	0.425305	0.332855	1.81469	5.79637	244.121	17.3142	1.29716	0.6393	0	0.235688	0.965774	7.29284	0.165677	1.09928
FBgn0040736	1.44169	0.399497	0.529683	113.44	10.374	1.43748	3.2411	0.224072	13.3369	0.0662143	161.391	3.22885	1.35332	4.80591	10.7689	40.0034	41.4757	8.19358	0.784178	4.04839	0.882648	0.17027	0.106326	0.486481	2.46999	10.1152	503.062	20.2227	2.59432	0.818303	0.0632423	3.43432	0.933582	12.8662	0.463896	2.61079
FBgn0040735	0.135158	0	0.151338	15.1814	1.98587	0.389319	1.09174	0.858943	4.23825	0.0993215	20.7339	2.27338	0.2942	1.42397	3.61095	2.48119	3.3699	2.1868	0.189284	2.48222	1.06526	0.106419	0.425305	0.256043	0.604895	0.71981	34.0314	1.02653	0.268378	0.281292	0	0.673395	0.515079	0.83008	0	0.446582
FBgn0040734	0.135158	0	0.113504	2.30869	0.889197	0.179686	0.272935	0	0.466596	0	4.28413	0.13179	0.20594	0.296661	0.798883	0.210667	1.19243	0.442896	0	0.206852	0	0	0	0	0.100816	0.454617	9.2874	0.547484	0.0894594	0.051144	0	0	0	0.0592914	0	0
FBgn0040733	3.01853	0.838944	0.264842	9.44463	1.1856	4.19266	0.204701	0.224072	0.311064	0	0.261626	0	0.52956	1.09765	6.19933	1.68534	7.90631	4.09679	0.108162	0.413704	0.456542	0	0.318979	0.17923	0.907343	2.34885	15.2219	3.35334	0.134189	1.04845	0.0948635	0.437707	0.804812	0.148229	0.0994063	0.206115
FBgn0064237	54.7391	43.8648	25.3113	19.7288	35.8643	34.0504	2.72935	4.07064	2.13856	0.860786	2.91059	1.48264	6.88428	15.278	2.93989	5.54757	6.0399	7.4462	1.56836	0.591006	0.760903	1.12804	1.19617	1.10098	102.479	114.412	24.8446	34.9021	49.5158	20.4832	11.4469	14.7474	11.9112	4.50615	5.93124	7.17966
FBgn0063499	4.77559	5.31331	1.58905	0.594662	4.47563	3.7734	0.0682338	0.0746907	0.038883	0.0331072	0.425143	0.494212	0.32362	0.68232	3.77073	0.397927	5.15854	2.96187	0.135203	0.413704	0.121744	0.106419	0.930356	1.40823	8.56935	12.0095	3.78872	5.88545	20.0836	2.0969	0.221348	0.841744	0.225347	0.0889371	0.298219	0.343524
FBgn0034335	37.7542	19.7751	16.6472	18.3646	15.2942	27.6716	23.9842	18.1872	19.4026	18.9373	27.0783	27.1487	33.6271	45.3298	280.472	22.9861	160.044	130.738	39.0196	66.2222	51.8936	25.2425	55.7416	54.281	35.8904	64.101	30.7121	70.3859	42.5827	22.1198	29.5974	47.4744	34.8323	23.7462	19.7156	23.3597
FBgn0063497	37.2136	40.7886	52.7791	29.4183	49.5283	27.1924	16.9561	19.7557	19.2082	7.25047	10.2688	5.23865	81.1404	70.724	77.236	59.4082	72.0641	52.5386	23.9309	56.0569	37.0408	24.0719	48.2456	19.0496	161.91	266.14	45.7999	103.885	61.8164	127.655	40.8229	70.3361	73.6564	38.9248	20.0801	26.1766
FBgn0063496	0.0901055	0	0	0.0699602	0.0592798	0	0.0682338	0.261418	0	0	0.163516	0	0.11768	0.326327	0	0.0468149	0.311068	0.27681	0	0.325053	0.456542	0	0.372142	0.102417	0	0.340963	0	0.479048	0.178919	0	0	0	0.225347	0.41504	0	0.0687049
FBgn0063495	3.19875	1.15854	0.832359	1.5741	0.740998	3.50387	2.4223	2.054	2.48851	0.827679	1.17732	0.626002	4.05996	2.28429	0.671062	3.08979	0.881359	2.1868	1.7306	2.98458	2.16096	2.7456	1.32908	1.63867	3.32692	4.88713	2.24641	3.52443	11.0482	2.76177	6.51396	9.96625	4.57133	4.50615	2.08753	3.67571
FBgn0063494	6.93812	3.31582	0.718856	1.25928	4.03103	3.17444	0.307052	0.410799	0.738777	1.15875	0.981098	0.691897	4.79546	4.80591	5.08089	4.63468	4.89932	3.70926	1.24387	2.06852	1.82617	2.70303	1.96704	3.09812	9.07343	7.88003	4.35871	6.15919	29.5216	3.63122	2.75104	2.5589	2.09251	1.86768	1.65677	1.85503
FBgn0063493	27.7074	0	0	8.04542	0	13.2069	0.477636	0.933634	3.14952	0.794572	1.07921	0.197685	3.20678	3.85659	1.2143	5.80505	1.01097	4.67809	0.730097	0	0.182617	1.89425	0.239234	0.256043	47.8875	0	8.04684	15.9455	51.8864	14.4226	3.35184	3.36698	1.67401	2.84599	1.98813	2.33597
FBgn0063492	3.82948	1.87764	0.681021	2.37865	1.57092	3.47392	0	1.60585	1.63309	0.960108	1.40624	0.823687	5.67806	7.2682	0	6.95202	14.7498	0	3.35304	4.72805	6.30028	3.6608	4.41254	1.04977	11.0393	2.31097	10.3938	15.3638	13.24	7.36473	0.474317	0.740735	10.0762	3.49819	0	0
FBgn0063491	3.2438	4.55427	2.79975	1.15434	5.7205	3.1445	1.26232	1.19505	5.2492	1.25807	2.51815	0.889582	5.23676	4.68724	5.08089	5.92209	2.4367	3.81998	1.0005	2.12762	1.91748	3.55438	1.94046	1.33142	14.9712	5.7206	4.62693	4.14034	20.4862	10.2032	4.11075	16.4982	6.43849	7.23355	9.70868	8.89728
FBgn0027835	535.812	554.182	648.748	501.055	439.53	511.864	996.145	1032.26	933.503	787.321	821.866	815.878	307.439	495.661	270.31	334.797	355.706	366.912	424.348	489.973	289.295	460.643	556.246	465.69	130.909	190.825	346.752	344.675	221.501	235.007	117.093	155.251	195.344	410.83	403.689	232.772
FBgn0085419	2.92843	1.43819	2.0809	2.76343	1.77839	2.33591	3.95756	3.13701	2.91622	3.60868	6.70417	5.23865	0.23536	0.978982	0.447374	0.491557	1.9701	1.43941	1.24387	4.28479	2.34358	3.74593	1.24933	1.2034	1.61305	1.02289	0.804684	0.855443	0.760405	0.997307	4.11075	1.01009	1.60962	0.919017	0.927792	1.40845
FBgn0283428	0.180211	0	0.075669	0.664622	1.89695	0.11979	0.0682338	0	0	0.927001	0.784879	1.35085	0	0.0296661	0.287598	1.38104	2.22932	1.7439	0.0540812	3.28008	1.0957	2.25607	1.70122	1.48505	0	0.265193	0	0.581701	1.52081	1.22746	0	0	0.0643849	1.92697	1.29228	2.61079
FBgn0266488	306.854	231.988	197.912	67.6515	349.336	297.08	204.497	1452.66	1594.12	1525.68	1679.08	1134.32	32.5974	31.0901	126.479	70.8778	449.649	96.6068	348.418	1040.2	630.393	711.664	197.98	220.786	446.161	663.627	290.223	238.053	613.781	45.0323	1856.51	258.247	435.564	551.084	318.962	567.331
FBgn0003067	32.8885	21.8924	17.593	10.3891	38.443	39.1415	1616.53	151.398	176.49	182.288	162.143	129.582	1.88288	3.85659	5.14481	6.55409	12.1316	2.07608	18.4687	40.8385	22.1575	33.0962	6.48591	12.1876	11.1402	23.0339	9.95797	6.3645	26.0327	2.63391	71.78	14.2423	23.4683	23.0051	16.6671	18.3442
FBgn0050115	83.4827	91.6047	96.0618	76.8513	62.9848	82.5355	82.0511	82.1598	92.4249	63.0029	76.6892	63.7534	51.3674	84.1627	38.9535	38.5989	25.8446	39.0026	35.1528	67.4929	41.6062	44.6532	79.5055	45.8316	18.6005	19.7001	29.2369	26.1081	16.5947	38.6137	14.0714	18.5184	37.2145	42.5712	37.4099	27.4476
FBgn0261587	0.135158	0.0798994	0.075669	1.74901	2.10443	1.49738	0	0	0.233298	3.50936	3.43384	4.41496	0	0	0	6.5775	4.76971	5.59157	0.0270406	0.0295503	0	5.21451	3.77459	3.96866	0	0	0	2.66898	2.37067	3.27321	0	0	0	4.12075	2.88278	5.39333
FBgn0034360	1.53179	1.71784	1.66472	1.43418	0.859557	1.67706	1.94466	2.16603	2.0608	1.92022	1.83138	1.48264	1.35332	1.69097	3.19553	1.12356	1.68495	1.96535	2.02805	1.27066	1.70442	2.36249	1.32908	1.68988	1.46183	2.08366	3.88931	2.22415	2.99689	3.22207	1.48619	4.47808	1.99593	1.57122	1.65677	2.02679
FBgn0034361	9.19076	11.0261	8.05875	7.17092	10.1665	6.61842	7.91512	6.98358	7.7766	7.31668	7.65257	7.8415	10.1205	10.0865	20.004	10.744	8.86543	9.1901	17.3871	9.39699	13.6963	10.578	7.97448	8.88468	24.5487	26.4814	12.8079	14.1661	24.1988	13.7577	19.0992	23.0975	16.8045	11.799	13.95	15.9052
FBgn0034362	10.7676	10.5867	9.91264	10.8089	12.6266	10.6014	9.21156	8.10394	9.33192	11.6868	14.2913	13.0472	13.4155	11.3621	17.9589	25.0226	20.2972	18.6017	15.4672	9.988	14.1224	19.1341	16.3743	16.5916	21.1713	20.4956	15.2219	16.7667	25.1381	19.358	22.2929	22.7608	14.9373	17.7578	15.2423	27.482
FBgn0034363	0.675791	0.639195	0.75669	7.87052	10.4332	6.01946	1.29644	1.60585	1.32202	12.7463	16.09	19.7026	3.41272	1.18664	2.97184	32.8173	26.7518	23.5012	1.35203	4.37344	4.53498	37.8424	18.7932	14.4408	2.82284	1.28808	1.00586	10.5391	9.57215	16.8008	2.56131	6.83496	4.66791	18.6768	16.6671	32.2913
FBgn0034364	24.0582	33.2781	33.4079	31.0973	17.1911	20.2446	53.5294	54.1881	58.0912	28.3397	32.8341	37.1648	203.086	61.7055	142.105	67.3433	36.5505	27.0997	82.7713	176.918	183.56	65.6816	59.1972	45.678	76.6705	63.5706	36.6467	57.4858	39.8542	61.9609	98.7845	273.634	212.406	94.2141	64.7466	69.5294
FBgn0034366	33.7445	42.2268	93.9053	87.2054	21.6075	25.725	80.2088	93.5875	74.9275	80.6491	73.5497	30.2458	185.699	181.735	118.171	119.753	24.3151	59.5696	63.0046	105.82	100.074	105.525	47.4747	37.4078	64.1189	43.4159	43.2182	38.0843	10.2431	104.41	86.895	83.9387	139.232	114.907	85.39	116.317
FBgn0034365	37.6641	36.8336	24.2519	18.6794	32.4261	39.6806	14.4314	14.0045	13.3369	7.3829	8.66637	7.80855	33.4211	32.8997	51.1924	22.401	27.2962	33.494	22.0111	23.6993	29.0056	22.4543	8.34662	9.34556	80.8039	80.0126	56.4285	39.9663	67.4971	30.6352	30.9571	40.2017	25.8827	19.1215	19.6493	15.5617
FBgn0266671	21.4001	18.3369	18.9551	19.379	14.8792	15.3332	24.223	25.7683	23.8742	22.0825	22.1401	17.9234	29.2729	32.0097	18.566	31.3894	24.0559	27.4596	10.5458	29.4025	18.6269	18.0486	14.9654	13.5703	8.31731	11.5927	21.0559	19.9147	6.21743	17.7725	5.9764	14.276	16.386	20.6038	17.7606	19.787
FBgn0000566	112.947	101.193	89.857	84.337	111.12	128.505	44.8296	48.1008	40.0884	32.0477	46.4387	32.8157	96.4094	121.394	160.032	148.005	94.6165	106.987	89.8289	54.1657	86.4082	74.8335	179.452	76.5567	231.524	213.746	155.606	190.387	168.318	222.118	119.654	153.13	152.399	75.1222	99.8039	102.954
FBgn0034368	129.256	138.705	149.863	142.299	130.475	129.913	137.116	141.053	142.662	132.296	153.967	140.62	211.795	183.248	150.669	198.097	167.795	186.985	119.682	173.372	172.968	217.456	174.827	168.297	190.391	168.814	170.291	174.887	87.4465	199.308	128.255	183.399	174.193	183.655	180.456	215.046
FBgn0050122	200.575	211.614	212.214	189.347	181.633	195.917	199.857	220.973	212.029	193.71	197.462	175.676	95.7033	171.47	78.1946	82.3943	105.556	88.4963	97.9952	159.867	97.426	133.577	195.215	150.732	51.0632	65.5785	100.653	115.074	55.2859	89.7577	30.5777	58.7537	92.0383	136.074	113.787	81.7588
FBgn0053136	0	0.119849	0	8.36024	11.0853	4.70177	0.341169	0.56018	0.116649	16.0239	15.1416	16.8362	0.11768	0	0.0639106	49.9515	37.2245	35.5424	0.0811218	0.0886509	0.182617	44.2914	24.8272	25.3738	0	0	0.637042	9.61518	14.6713	24.8304	0	0	0.25754	23.598	18.7547	40.6733
FBgn0023214	10.6775	11.6653	15.8148	13.2575	9.92937	10.2121	28.5558	32.2664	34.8392	24.9297	31.1335	20.9546	57.5456	14.8627	7.73319	27.9017	8.11369	9.49459	27.3651	27.0976	17.0138	26.3492	28.4423	33.1319	9.47669	9.24388	19.0777	11.3945	4.24932	6.77658	22.6724	17.2726	19.0579	32.3138	22.5321	35.9327
FBgn0262595	0	0	0	0	0	0	0	0	0	0	0	0	0	0	0	0	0	0	0	0	0	0	0	0	0	0	0	0	0	0.051144	0	0	0.0965774	0	0	0
FBgn0034372	8.56002	28.4841	12.6746	10.0043	47.987	13.2069	20.8454	22.7807	16.1753	68.3994	71.6856	53.0125	16.8871	25.2459	6.90235	75.2784	52.7519	64.2477	15.954	13.9182	3.80452	119.657	111.164	5.17206	5.84732	1.06077	4.62693	7.83586	6.08324	88.7859	9.17014	9.59588	11.4605	101.21	22.4658	94.7784
FBgn0259202	85.6453	67.1155	85.733	87.87	51.7216	82.6254	96.9943	95.1186	95.1078	63.7644	48.3682	50.838	150.689	102.259	105.197	66.524	58.403	66.6282	96.2646	167.225	179.147	111.591	61.6161	141.054	104.647	108.275	102.396	99.2656	63.874	54.6473	110.168	113.332	147.763	74.0253	143.278	70.8004
FBgn0034371	25.1394	22.1721	21.6413	24.556	20.0662	22.3409	32.3087	28.9053	30.251	28.9357	28.8116	27.9395	46.5719	26.4325	40.775	28.7678	28.7997	25.2728	39.3441	41.6364	49.9761	41.0137	33.3333	28.0367	50.0047	45.9163	33.495	31.3434	42.2248	36.9004	67.2898	67.1712	64.9966	45.5062	42.8773	49.4332
FBgn0062961	3.15369	0.918843	0.567518	2.65849	2.72687	2.33591	0.784688	1.08302	0.661011	0.165536	0.981098	0.39537	0.47072	0.266995	0.894749	0.37452	0.699903	0.332172	2.24437	0	0.365233	0.234121	0.691121	0	2.5204	3.82636	3.92284	3.25068	4.60716	1.9179	4.07913	3.56899	2.06032	1.42299	2.1538	2.95431
FBgn0262103	54.5138	61.4426	56.8274	55.1286	53.5	54.5944	69.0185	80.0685	67.9675	71.5115	70.5083	54.0009	77.0805	69.745	33.8726	106.387	45.1826	49.6874	41.8859	79.8153	46.5673	69.5126	104.147	71.0774	17.9956	14.8887	30.3433	37.7079	24.2882	41.3499	23.2732	24.7473	44.7475	68.7188	49.5043	50.979
FBgn0034377	0	0	0.075669	0.349801	0.948477	0.359371	0	0	0.077766	0.496607	1.07921	0.955477	0.05884	0	0.319553	2.17689	1.55534	1.27333	0.108162	0.0295503	0	2.34121	1.43541	1.94592	0	0	0	0.958096	0.670945	0.997307	0.0316212	0.101009	0	1.39335	0.960928	2.47338
FBgn0262102	0.180211	0.239698	0.264842	16.8954	19.1474	7.72648	0.341169	0.336108	0.116649	25.4925	32.9322	39.4381	0.0882601	0.237329	0.127821	102.852	82.2774	84.7593	0.378569	0.325053	0.121744	82.1764	42.2913	50.7989	0.100816	0.113654	0.100586	17.28	29.3427	45.9273	0.0632423	0.235688	0.25754	39.4881	41.7838	87.3583
FBgn0034379	6.35244	6.55175	6.65887	10.1092	7.11358	7.51684	6.31162	6.4234	5.59915	8.64097	7.06391	8.03918	6.53124	9.87881	7.76514	12.1485	9.69495	13.0378	2.92039	5.2304	4.35237	10.5993	7.49601	9.44797	2.67162	3.4854	5.80043	7.1515	2.90743	8.00403	1.01188	4.17505	3.89529	6.72958	6.2626	5.66815
FBgn0034380	18.1112	19.2158	16.4202	18.9942	16.1834	15.7524	22.8583	23.7517	23.9519	17.5468	20.832	23.7222	17.4755	19.4313	12.9419	12.8975	15.1127	16.3318	10.7351	21.3353	17.9269	30.4783	22.807	24.0936	15.5256	14.5477	16.7307	14.7478	7.15675	23.2705	9.01203	14.5453	20.3134	21.256	20.6102	21.0237
FBgn0053147	3.73938	5.11356	4.69148	6.5063	6.13546	5.06114	7.53983	8.81351	10.6151	6.42279	8.79718	11.1362	1.50042	2.10629	1.18235	3.79201	4.82155	4.76114	4.43466	2.00942	1.49137	7.89626	7.01754	4.53195	0.25204	0.79558	1.94465	2.97694	2.50486	3.3755	2.62456	1.51514	2.89732	7.53001	5.16913	4.29406
FBgn0263522	0	0	0	0	0	0	0	0	0	0.0331072	0	0	0	0	0	0	0	0	0	0	0	0	0	0	0	0	0	0	0	0	0	0	0	0	0	0
FBgn0053998	0	0.0798994	0	0.209881	0.0592798	0	877.93	825.557	684.068	570.403	369.22	1131.28	91.2315	0.118664	0.223687	0.0702224	0.311068	0.221448	715.522	341.099	647.863	310.04	299.043	423.955	0.201632	0	0.0335285	0	0.536756	0.051144	376.102	396.899	409.778	396.126	594.881	239.643
FBgn0050121	0	0	0	0	0	0	4.8446	4.59348	4.19936	4.70122	1.92949	5.56812	0.853181	0	0	0	0	0	6.43567	3.30963	6.08722	2.70303	2.28602	5.60733	0	0	0	0	0	0	3.22536	3.60266	2.92951	2.0752	4.7715	1.99244
FBgn0034382	0	0	0	0.629642	0.652078	0.389319	0	0	0	0.595929	1.63516	1.08727	0	0	0	2.22371	0.881359	1.43941	0	0	0	1.21317	1.11643	1.28021	0	0	0	0.171089	0.670945	0.895019	0	0.101009	0	0.770788	0.563302	1.68327
FBgn0034383	0	0	0.151338	1.71403	3.29003	1.79686	0.307052	0.0746907	0.155532	3.74111	4.80738	4.77738	0	0	0	7.60743	7.7767	5.14867	0.513772	0.118201	0	10.4929	4.0404	4.58316	0	0	0	2.66898	5.23337	6.13728	0.474317	0.202019	0	5.24729	5.43421	11.0271
FBgn0034381	5.31622	2.47688	4.42664	4.54741	3.05291	4.9114	5.59517	3.39843	3.81053	6.05861	3.56466	5.37044	0.32362	1.60197	0.926704	0.702224	2.17747	2.96187	10.4106	0.591006	0.821775	0.297972	4.65178	2.79086	5.04079	6.36464	4.99575	3.18225	5.90432	2.07133	8.50609	2.59257	1.99593	1.77874	1.68991	1.4428
FBgn0034389	8.28971	8.74898	8.17226	5.59682	7.55818	9.67307	21.8007	25.3948	22.0855	13.4415	13.5392	18.22	5.70748	5.10257	3.2914	2.01304	3.44767	3.90303	7.73362	9.48564	6.93944	10.1523	6.53907	6.29865	1.71387	3.59905	6.0016	7.32259	2.23648	2.45491	3.41509	5.18514	6.21315	7.53001	9.70868	3.95053
FBgn0050229	0	0	0	0	0	0	0	0	0	0	0	0	0	0	0	0	0	0	0	0	0	0	0	0	0	0	0	0	0	0	0	0	0	0	0	0
FBgn0264679	1.39664	0.439447	0.340511	0.699602	0.889197	1.1979	0.648221	0.522835	0.77766	0.264857	0.130813	0.428317	0.2942	0.355993	0.191732	0	0.699903	0.498259	0.135203	0.236402	0.243489	0.255405	0.106326	0.0512085	1.9155	0.644041	0.502928	1.95041	2.99689	0.38358	0.0948635	0.202019	0.0643849	0.266811	0	0.171762
FBgn0034390	25.5449	22.252	9.5343	7.97546	24.1269	25.695	5.6634	4.4441	5.2492	2.41682	3.33573	6.55655	4.97198	10.6205	19.5567	6.34343	18.8714	10.851	5.40812	5.70321	8.3395	3.40539	3.748	3.17493	57.5154	60.0852	29.3374	44.5173	177.532	17.3889	11.2888	11.212	9.20705	6.99639	3.77744	3.05737
FBgn0034387	15.6333	13.6628	10.0261	8.32526	10.374	13.686	3.34345	4.89224	3.81053	3.17829	2.48545	2.6358	8.29645	11.6884	12.0472	5.61779	12.2353	8.6088	3.40712	6.20556	4.77847	5.06552	4.22647	5.24887	19.7095	23.1476	14.8531	15.7402	7.24621	12.428	2.49807	5.15147	5.34395	4.8619	5.06972	6.18344
FBgn0259682	116.957	84.9331	87.3977	67.0569	83.1992	90.292	122.787	136.385	122.365	70.2534	104.945	105.102	219.826	85.0231	91.8715	75.021	72.3492	64.5245	130.931	205.109	199.174	127.617	115.098	95.2223	112.057	129.376	92.5722	120.31	66.2447	76.5881	114.563	250.604	180.825	107.288	126.445	144.177
FBgn0034391	0.675791	0.399497	0.41618	0.174901	0.592798	0.449214	0.238818	0.56018	0.933192	0.529715	0.490549	2.43811	0.11768	0.889983	0.415419	0.725632	0.699903	0.138405	0.648975	0.177302	0.152181	0.106419	1.24933	0.35846	0	0.454617	0.402342	0.513266	0.223648	0.051144	0	0.202019	0	0.148229	0.165677	0.171762
FBgn0034392	32.7533	29.0035	21.9062	18.5045	23.0006	24.8864	19.7196	19.3449	18.936	15.9908	13.7681	13.772	27.0076	30.2594	36.2693	16.4555	23.6412	24.1655	28.1222	28.5456	31.5318	25.0722	16.2679	19.9201	42.6451	42.1657	33.9979	26.8951	30.7293	29.8425	33.2655	42.7269	30.8404	26.355	24.454	19.5809
FBgn0265661	0.675791	0.958793	0.113504	1.50414	0.385319	0.509109	0.307052	0.597526	0.38883	1.05943	1.24272	0.65895	0.2942	0.800985	1.53386	0.351112	0.414757	0.359853	0.676015	0.0591006	1.03483	0.595944	0.797448	0.435272	1.00816	0.833464	1.44173	0.684355	0.760405	1.2786	2.05538	2.32321	1.22331	0.681851	0.563302	1.33975
FBgn0010651	71.6789	88.4486	120.616	127.118	77.0638	82.9848	125.141	166.56	143.323	129.747	163.386	121.148	173.696	83.7474	86.2793	49.4132	63.1468	81.576	179.55	223.252	178.204	171.547	143.062	138.186	174.815	169.875	143.301	69.8726	59.2668	88.0188	244.621	287.506	289.056	177.133	164.65	220.714
FBgn0034394	37.4839	30.5216	13.3556	8.01044	30.1438	27.7614	2.89993	1.34443	2.87734	0.529715	2.06031	5.46928	102.705	7.1792	8.1486	33.8238	15.0868	3.90303	2.35253	6.88522	3.13492	1.575	3.58851	1.25461	29.9423	29.8532	31.4497	34.5599	66.0657	6.82772	9.54959	14.5117	37.3755	7.76718	3.61176	15.2525
FBgn0263337	0.360422	0.239698	0	0	0.1482	0.11979	0	0	0	0.0331072	0.0981098	0	0.02942	0.0889983	0	0.0234075	0.285146	0.0553621	0	0	0	0	0	0	0.100816	0.189424	0.402342	0	0.134189	0.025572	0	0	0.0965774	0	0	0
FBgn0267954	1.17137	0.639195	0	0.384781	1.30416	1.22785	0	0	0.116649	0	0	0	0.11768	0.118664	0.287598	0.0702224	1.52942	0.636664	0	0	0	0	0.106326	0.102417	1.31061	0.909234	1.03938	1.1634	1.25243	0.358008	0	0	0.0643849	0.118583	0.165677	0.206115
FBgn0034396	11.4434	13.5829	45.8554	28.8936	8.03242	10.8111	18.8666	18.486	18.9749	13.8388	17.529	20.7569	34.2449	65.7104	29.5267	35.4155	6.68796	15.8335	10.654	25.827	22.5532	18.006	17.1983	13.135	7.10752	10.1531	8.01331	7.76742	2.32594	20.0229	12.4904	14.7474	29.5527	17.7281	17.0648	12.7448
FBgn0034397	0.450527	0.399497	0.151338	0.13992	0.266759	0.449214	0.238818	0.261418	0.194415	0.264857	0.0654066	0.13179	0.32362	0.118664	0.415419	0.18726	0.181456	0.110724	0.108162	0.0886509	0.152181	0.319256	0.106326	0.204834	0	0.606156	0.301757	0	0.626216	0.38358	0.505939	0.639725	0.225347	0.681851	0.0994063	0.206115
FBgn0010551	129.797	99.2351	103.137	103.366	116.959	101.582	94.0602	95.1186	89.1198	99.2222	108.64	111.593	108.678	108.756	164.762	149.106	136.222	134.142	153.32	105.495	155.803	182.699	132.589	123.336	220.535	234.09	134.785	132.559	229.329	189.028	202.028	214.005	171.361	162.933	180.29	183.373
FBgn0034398	559.15	582.507	563.053	477.129	447.088	541.033	498.994	529.595	481.838	363.649	450.684	460.046	762.626	703.087	964.955	532.426	543.176	593.094	773.578	555.191	662.077	488.951	446.863	459.699	1243.97	1265.05	892.562	679.496	833.94	640.936	894.341	1110.26	729.996	554.197	576.888	659.189
FBgn0034399	36.3576	47.1007	34.4672	26.2001	37.4352	37.8238	58.4422	60.5742	52.492	41.1522	44.1167	66.4551	76.1979	45.0628	79.345	39.7927	51.0151	40.8849	141.044	67.8475	89.2691	66.5116	42.9558	76.2495	111.2	98.5761	64.5424	58.0675	89.3699	48.9959	112.729	180.672	101.825	64.8352	64.1833	69.1858
FBgn0034400	116.101	133.672	144.452	140.865	118.737	121.467	219.713	262.127	221.244	173.217	197.724	180.519	141.569	170.936	79.7924	148.754	70.7939	117.201	149.048	160.576	74.6598	70.7045	323.711	175.082	18.1469	17.1618	72.6898	72.8838	27.7771	33.0646	33.6765	88.9218	62.2602	98.2459	73.3287	47.269
FBgn0034401	40.998	39.4304	39.3101	55.2686	54.7153	44.3823	59.1928	50.715	51.9866	67.9359	85.2902	83.0276	29.8025	39.3966	24.7654	47.681	62.6024	53.7842	24.9855	44.7687	44.3759	88.6892	78.7347	68.5426	33.4205	34.8919	34.9032	35.6549	23.7067	53.7012	26.2772	25.3533	35.1542	67.6515	63.9514	59.1893
FBgn0034402	2.97348	3.43567	2.79975	4.89721	4.44599	3.29423	3.61639	4.18268	3.92718	5.5289	5.16712	3.22885	4.61894	3.53027	5.27263	5.66461	5.1067	5.34244	5.70557	4.7576	6.45246	6.91721	5.58213	5.73535	5.89773	8.29676	5.39809	4.72205	4.69662	8.15746	7.84205	10.4376	5.47272	7.9154	7.88623	9.13775
FBgn0034403	5.94696	8.66908	9.15595	15.3563	14.7014	10.3619	13.9879	13.5937	14.2312	20.0629	19.8836	20.3945	15.6515	10.9171	7.31777	20.7156	20.4009	19.7366	10.0591	9.27879	8.64386	19.9641	20.0691	24.2216	8.67016	10.191	11.0644	12.9001	11.585	17.3378	11.9528	14.7137	9.56116	21.8489	15.8387	23.7032
FBgn0287616	9.68634	7.75024	8.5506	6.89108	13.1601	9.16396	6.37986	5.6765	6.53234	3.6749	5.29793	5.07391	5.0014	5.3399	9.04335	5.07942	5.67699	5.45316	5.43516	3.81199	4.90022	6.38512	6.11377	3.99426	22.9356	14.2447	9.55563	7.93851	11.585	9.10363	5.91316	5.1178	2.96171	5.57339	4.83777	6.87049
FBgn0010053	29.87	39.1108	24.4411	17.1403	24.4529	24.7367	26.0312	25.6936	23.2131	13.7726	20.4068	24.1176	12.6506	16.6724	29.4628	7.67765	33.1028	24.9683	31.1508	18.6167	26.662	19.7939	10.0213	13.6983	78.6868	72.8145	35.272	32.3015	65.1712	22.1198	27.7001	28.0806	21.1183	13.8742	19.1191	15.9739
FBgn0034405	99.6567	91.8044	84.5601	73.0385	69.2092	84.3025	62.2974	71.2923	60.1131	44.6285	49.7744	44.7097	88.6131	85.0527	146.867	53.252	95.7311	92.2332	102.673	78.3674	97.1825	71.1727	57.2567	55.382	170.933	204.843	121.742	106.896	155.123	134.176	109.694	123.366	120.335	69.6081	80.7179	85.9155
FBgn0034406	65.8221	47.4602	40.9748	21.2329	61.9474	65.3157	11.975	12.6227	10.0318	4.73432	10.0072	12.7836	7.97283	26.5215	38.8257	6.46046	41.8905	31.8885	21.8488	5.37815	15.8268	8.38578	5.36948	4.68558	124.004	158.055	71.4493	56.2539	267.662	30.3795	23.9372	15.3871	9.30362	4.89154	9.50987	12.0234
FBgn0034408	42.4397	37.7525	47.8985	35.4698	29.6103	31.2952	198.628	212.682	161.014	151.829	148.833	187.109	47.8958	34.828	18.9175	29.7509	18.0419	18.8231	65.1679	92.0492	61.5418	84.1132	74.774	114.989	11.4426	11.6306	19.6812	19.8805	9.43796	16.2638	36.7438	18.0133	43.1701	66.3471	73.5607	38.9557
FBgn0086022	0	0	0	0	0.0296399	0	0	0	0	0.0331072	0	0.065895	0	0	0	0	0	0	0	0	0	0	0	0	0	0	0	0	0	0	0	0	0	0	0	0
FBgn0028669	0	0	0	16.7555	21.6964	12.2186	0	0	0	29.035	36.9547	43.8201	0	0	0	48.1024	46.0121	44.8709	0	0	0	59.786	44.6039	34.5401	0	0	0	10.5391	5.59121	24.9583	0	0	0	27.0072	21.0079	36.8258
FBgn0262481	11.939	7.83014	7.64257	5.59682	4.41635	5.09109	12.0774	11.2783	12.1704	6.25725	6.54066	8.03918	20.5058	25.0382	26.7466	9.57366	7.7767	7.91677	21.1998	13.6522	17.5921	7.89626	6.27325	9.34556	21.0705	18.6772	17.4013	8.28069	13.5978	8.25975	17.6762	46.0939	18.1887	9.87202	11.1004	11.0958
FBgn0004240	0.540633	24.8487	3.59428	5.1071	0.414959	0.958323	2.04701	5.2657	1.86638	9.13758	65.3739	2.70169	747.033	2132.07	5.04894	992.383	107.629	94.7245	67.8719	8.09678	95.4781	31.7127	6.14035	1018.72	76.116	1.59116	854.105	15.8428	34.5313	24.3445	14.9252	24.6126	8.5632	30.5647	7.65429	22.6726
FBgn0034407	1.66695	6.6716	1.74039	1.67904	1.39308	0.479161	0.648221	0.970979	1.16649	9.07136	4.70927	0.461265	258.102	788.703	2.58838	174.386	124.816	103.665	6.9224	2.71863	7.48729	16.6226	1.24933	23.8632	57.3642	7.34964	621.82	4.41409	26.6589	1.79004	2.11862	40.5384	1.67401	5.03977	2.31948	3.77877
FBgn0262569	1.75706	0.159799	0.113504	0.279841	1.3338	0.359371	0	0.0746907	0	0.0331072	0	0.0988424	0.02942	0.207663	0.255643	0.117037	0.699903	0.0830431	0.162244	0	0.121744	0.0212837	0.0797448	0.0512085	2.26836	1.7427	1.03938	0.821225	1.34189	0.0767159	0.126485	0.134679	0.0321925	0	0.0331354	0.13741
FBgn0034411	0.0901055	0	0.075669	3.91777	4.09031	1.64712	0	0	0.116649	4.53568	6.54066	6.55655	0.0882601	0.177997	0	5.78165	9.72087	6.75417	0.0811218	0.236402	0.121744	8.68376	8.82509	7.39963	0	0.227308	0.167643	2.63476	5.2781	7.67159	0.505939	0.168349	0.0643849	8.89371	6.52768	10.2027
FBgn0014269	23.1571	27.2856	22.8899	22.5272	23.9194	22.9099	31.8652	29.8389	30.4843	29.5316	27.111	30.114	28.9199	26.4325	39.0494	24.1331	22.8894	22.0064	40.7772	36.7015	48.9108	37.2252	27.2727	31.4676	40.9312	46.7877	33.4279	28.9824	31.2213	37.5397	53.0287	43.4677	47.001	37.8279	36.2833	36.0357
FBgn0041702	7.92928	8.54924	8.36143	8.95491	9.54405	9.22386	10.9174	12.1746	8.94309	12.9449	11.1845	12.3883	11.768	8.72184	12.4626	16.5725	16.5903	15.2246	10.3566	6.47151	11.5049	17.027	13.1313	13.1862	14.3159	15.3812	11.6679	13.3449	12.3454	15.5989	19.2573	17.946	12.4263	12.9552	18.6221	15.0464
FBgn0267351	23.2923	20.4542	22.5872	35.3649	40.3103	26.0544	29.2041	32.4531	28.2679	44.1319	52.129	47.0161	15.1219	19.4016	11.8874	29.985	30.692	26.7399	15.0075	24.8222	16.8616	40.4391	54.3859	42.0678	7.05711	9.28176	12.0367	16.5956	9.7958	23.6029	6.07126	6.70028	15.6133	33.1735	26.4089	26.9323
FBgn0034413	0.540633	0.918843	0.718856	0.454741	0.296399	0.569004	0.54587	0.373454	0	0.297964	0	0.197685	1.471	1.27564	0.575196	0.514964	0.129612	0.27681	0.784178	0.295503	0.243489	0.532093	0.292397	0	0.504079	1.13654	0.569985	0	0.268378	0.51144	0.53756	2.39055	0.482887	0.20752	0.198813	0.171762
FBgn0263116	1.66695	1.39824	2.04306	1.29426	1.06704	1.67706	3.0364	2.72621	3.11064	2.51614	1.56976	1.54853	1.35332	1.27564	0.575196	1.47467	1.08874	1.21797	1.40611	1.44796	0.608722	1.63885	1.38224	1.63867	0.25204	0.151539	1.57584	0.923879	0.313108	0.409152	0.189727	0.505046	0.740427	0.652206	0.861521	0.515287
FBgn0263083	0	0.119849	0.227007	3.21817	3.61607	0.329423	0.0682338	0.149381	0.272181	0.0662143	0.29433	0	0.05884	0.148331	0.575196	0.327705	0.596213	0.221448	0	0.177302	0.39567	0	0	0.0512085	0.201632	0.340963	4.22459	0.239524	0.268378	0.102288	0.126485	0.875414	0.160962	0.355749	0.0662709	0.377877
FBgn0263473	0	0	0	0	0	0	0	0	0.038883	0	0	0	0	0.0296661	0.0639106	0	0	0.110724	0	0	0	0	0	0	0	0	0	0	0	0	0	0	0	0	0	0
FBgn0265356	256.756	214.33	283.91	276.273	184.597	207.357	204.258	227.62	212.534	226.287	192.361	98.7436	191.495	254.802	142.68	84.1733	75.1229	82.3787	182.984	427.238	234.297	214.178	209.569	203.247	125.919	131.915	116.445	102.824	65.2159	143.229	147.671	53.2319	249.427	254.983	166.638	140.124
FBgn0263395	46.3593	47.9796	58.7948	55.7583	41.9405	47.5268	101.532	100.571	97.6352	90.2501	76.9508	79.3375	43.2474	46.1605	23.6469	40.4247	30.8735	37.4524	51.7828	60.7554	39.9931	90.0301	66.454	65.6237	15.4248	16.1768	28.4322	30.796	16.9526	32.8856	31.5263	24.983	35.5727	48.2632	50.7304	39.8488
FBgn0034422	7.11833	6.352	7.4534	10.7739	9.66261	7.63663	5.32223	5.93791	6.41569	10.6605	9.58206	10.5102	9.23789	8.9295	8.50011	12.6869	15.2164	13.5083	10.3295	7.68308	11.1701	18.751	12.6794	13.5191	13.1061	14.4341	10.1927	9.85471	16.8184	20.074	13.8817	12.9292	10.4947	17.8467	16.2364	18.3442
FBgn0004168	3.60422	4.23467	2.53491	3.00829	3.05291	2.78513	3.71874	4.4441	3.92718	4.86675	2.58356	5.69991	2.0594	2.49195	1.05453	1.45126	2.02194	2.1868	1.24387	1.68437	0.700031	1.8304	1.94046	2.48361	0.554487	0.454617	2.01171	2.29259	0.849864	1.38089	0.53756	0.572386	0.933582	1.06725	0.79525	0.927516
FBgn0050125	0	0	0	0	0	0	0	0	0.077766	0.0662143	0	0	0	0	0	0	0.103689	0	0	0	0	0	0	0.128021	0	0	0	0	0.0894594	0.0767159	0	0	0	0	0	0
FBgn0034417	12.795	12.5043	10.7072	8.88495	9.54405	14.7342	27.5323	29.9136	37.1721	18.6393	19.0987	100.259	11.5621	11.0358	11.2802	6.08594	5.8066	7.97214	15.6565	15.7503	19.2052	18.1124	9.40988	18.8703	13.1565	26.7845	11.165	11.0865	10.0642	11.4307	19.9213	18.2153	14.4544	18.4693	25.448	16.764
FBgn0000578	62.2178	77.1429	92.6946	77.7608	58.2721	62.3209	218.212	214.101	215.762	172.621	166.787	162.497	163.193	108.875	41.5419	90.938	41.8645	53.9503	98.9957	155.937	59.4113	74.2163	204.067	161.819	9.82955	8.97868	50.9298	41.7456	16.2369	24.7025	28.7753	53.6023	50.1881	74.6775	58.0202	70.6973
FBgn0034420	161.604	147.095	126.746	104.276	159.552	169.503	46.399	53.2545	44.4044	46.648	48.5644	27.0169	39.364	115.49	76.5649	35.6262	105.271	69.0919	50.8364	86.5233	58.1939	55.9336	49.7342	49.109	123.701	152.789	98.6073	120.617	99.2552	90.0645	48.9812	23.1985	57.8177	64.183	55.1705	41.0168
FBgn0027535	29.2843	28.0047	28.7164	23.1918	22.6745	29.2588	36.4368	34.9553	36.1223	27.2803	29.4657	27.7418	29.42	25.8392	15.3705	19.0537	21.2304	21.868	22.2544	36.1991	25.3837	27.9242	29.5321	30.0594	14.8703	17.9953	26.9234	18.1354	11.3166	17.5424	16.0319	14.9494	18.0922	22.8272	25.5143	18.0694
FBgn0034418	88.9792	87.0504	92.8081	84.6868	87.4377	87.447	98.939	98.293	96.1965	88.3299	96.5074	86.0588	102.882	86.9217	85.9598	66.2431	68.746	69.341	73.3341	122.131	136.81	108.313	106.114	95.2223	89.7261	91.378	83.8548	79.1456	53.8993	98.5544	87.4958	93.9723	114.412	106.221	109.181	84.1291
FBgn0034419	26.7163	24.2095	22.625	35.8546	37.702	29.2887	28.8629	27.8596	32.7784	45.5886	49.2511	50.7391	31.4794	27.4411	38.2186	60.5785	54.1777	54.4486	38.1813	26.4475	32.3232	80.1119	47.5013	48.9297	35.9409	40.2715	31.0474	33.9098	58.2381	61.6029	48.8231	50.5383	38.4378	55.6153	52.4534	69.6668
FBgn0263290	0.135158	0	0.0378345	0.279841	0.0592798	0.11979	0.204701	0	0.077766	0.165536	0.555956	0.757792	0	0.0593322	0	0.772447	0.751747	0.692026	0.378569	0.0886509	0.0608722	0.510809	0.398724	0.563294	0	0.151539	0	0.0684355	0.223648	0.613728	0.0632423	0.101009	0.160962	0.444686	0.165677	0.206115
FBgn0004003	28.2481	41.9472	62.654	58.9065	21.1925	17.699	70.2808	69.3503	69.5228	58.997	56.7402	57.2298	61.9586	82.4421	109.255	73.5463	24.2892	53.0645	75.2811	56.2933	78.4339	60.8289	40.5901	50.21	60.9936	39.0971	32.5562	31.4803	11.1377	92.9797	115.892	108.585	85.9861	70.5864	87.2125	69.1171
FBgn0034426	0.49558	0.479396	0.113504	0.13992	0.652078	0.86848	0	0	0	0	0	0	0.1471	0.622988	0.862793	0.117037	1.45165	0.747388	0	0.0295503	0.0304361	0.0212837	0.0797448	0	1.10897	1.21231	1.13997	1.98463	6.39635	0.946163	0	0.202019	0.0321925	0.0889371	0	0
FBgn0003254	0	0	0	4.54741	5.92798	2.66534	0	0	0	7.18425	8.24123	8.07213	0	0	0	7.04565	7.41378	7.97214	0.0811218	0	0	15.3668	11.8554	9.70402	0	0.151539	0	2.39524	4.0704	8.89905	0	0	0	12.8366	9.21165	10.8554
FBgn0034425	9.0556	8.14974	7.68041	7.31084	10.8482	9.16396	10.508	8.25333	12.0148	11.8855	12.6889	10.016	8.85543	8.24718	6.96626	9.59706	9.82456	9.93749	7.7877	10.254	13.1788	18.7722	12.4933	10.805	7.46037	10.3804	7.10804	7.80164	8.63283	14.6527	9.77094	8.55212	9.49678	11.6508	11.266	11.6798
FBgn0034428	4.32506	4.71406	1.66472	1.92391	10.7889	9.91265	0	0	0	0	0	0.13179	1.29448	7.35719	16.3611	1.40445	22.9931	14.9754	0.162244	0.265953	0.152181	0.234121	0.345561	0.153626	10.1824	12.9945	13.6461	21.3519	97.8238	14.755	0.126485	1.34679	0.38631	0.148229	0.0994063	0
FBgn0034429	12.7049	11.5854	2.95109	2.90335	16.4205	18.5975	0.102351	0.149381	0.349947	0.0993215	0.0654066	0.0988424	0.52956	3.11494	0.223687	1.264	0.33699	3.32172	0	0.295503	0	0.74493	0.106326	0	0.604895	0.71981	0.737627	2.42946	50.3209	2.60834	0.252969	0	0	0	0.0662709	0.103057
FBgn0010434	311.585	344.207	275.738	217.156	299.037	327.686	241.752	257.795	272.881	215.23	179.639	195.84	90.496	184.79	98.5182	72.5164	133.785	108.482	116.545	214.919	135.41	150.135	184.955	135.421	88.3651	93.6132	124.693	157.538	83.5551	109.857	46.0404	54.1746	95.9979	158.782	147.883	74.6822
FBgn0013954	240.311	273.496	275.662	237.165	224.641	221.822	259.254	251.521	278.674	224.202	197.561	217.42	335.447	272.424	560.72	298.703	248.336	252.894	414.614	265.303	395.73	274.56	210.367	233.588	638.87	597.405	345.947	326.403	560.821	366.088	568.738	794.27	456.36	316.646	367.373	396.565
FBgn0034430	12.5247	12.1048	12.1827	16.1258	17.1022	12.2785	12.5891	14.3033	15.2421	17.5468	20.2433	22.2725	25.6248	17.2063	32.5625	36.6795	27.9961	30.0062	28.4467	20.567	27.9099	39.6516	27.698	30.8787	28.0268	28.9439	21.2571	20.0174	38.8254	39.1507	33.2338	46.7336	35.8946	33.885	32.6715	45.5857
FBgn0086358	82.852	70.7909	60.8001	50.6512	66.1563	85.7399	46.8084	50.8644	45.532	36.6827	34.4693	32.9145	53.7504	58.9762	45.3126	34.8771	41.5016	35.0442	33.1788	51.5062	51.2849	46.6752	46.7304	33.644	63.6148	79.1791	69.5046	65.5612	49.4263	42.7308	32.5382	35.5216	42.9769	49.1526	45.3624	28.2721
FBgn0034433	15.0026	14.7015	14.7555	14.5167	14.1975	13.5064	15.1479	16.4693	15.8254	15.4279	15.9919	16.0454	16.0339	17.1173	13.2934	16.1043	12.3909	13.4253	12.655	16.0163	10.6526	19.2192	17.0122	17.0012	10.3336	12.9187	16.8313	11.8393	8.09607	13.9112	16.1584	13.2322	14.7763	16.5127	18.1914	21.0581
FBgn0034432	92.9438	106.905	113.655	81.8534	86.2521	94.3948	107.536	115.285	103.39	89.2238	96.442	73.9341	100.322	98.9068	70.5893	74.2251	83.7809	86.3371	69.1699	128.632	96.3912	101.608	81.127	89.3077	110.545	105.395	102.933	97.6916	59.3116	88.9394	80.4759	78.4505	92.5533	83.8677	79.4919	79.4229
FBgn0034435	0.0901055	0	0	113.126	128.697	49.6531	10.4739	9.41103	12.0926	152.028	216.954	180.948	0.0882601	0.0889983	0	152.757	188.352	195.733	6.9224	3.19143	2.46533	222.755	195.959	150.912	0	0.0757695	0	46.7072	36.9915	89.8088	0.917014	0.101009	0.193155	112.179	82.6066	133.184
FBgn0264753	6.08212	3.95502	3.59428	4.75729	2.84543	3.56376	642.011	779.771	720.58	631.188	650.828	406.934	50.9261	5.81456	3.13162	3.7452	2.54039	1.77159	796.022	427.652	526.849	626.316	261.802	674.135	3.07488	5.56906	1.81054	2.25837	2.77324	2.53163	568.549	64.6123	126.549	408.073	493.486	142.872
FBgn0054045	0.540633	0.719095	0.945863	0.244861	0.533518	0.838532	0.170584	0	0.077766	0	0.130813	0	0.2942	0.741653	2.10905	0.491557	2.2034	0.996517	0.108162	0	0	0	0	0	1.86509	2.31097	1.81054	1.26606	1.47608	0.997307	0	0.538716	0	0	0.0662709	0
FBgn0034436	99.4314	90.2064	52.7035	42.4309	94.5217	113.382	34.4239	40.221	35.1891	36.3517	38.1974	34.3972	39.3051	51.8564	29.4628	39.0437	54.7739	58.9052	25.6886	33.776	28.0925	38.9918	32.1637	39.2257	44.3086	52.0536	83.1842	62.9606	88.6542	44.4441	13.2809	19.4611	26.6876	28.7563	28.9935	34.3181
FBgn0034441	0.450527	0.159799	0	0	0.0592798	0.149738	0	0	0	0	0	0	0.11768	0	0	0	0	0	0	0	0	0.17027	0	0.128021	0	0	0.268228	0.889661	0	0.051144	0	0	0	0.118583	0	0
FBgn0034440	0.585686	1.07864	0.340511	0.174901	0.918837	0.449214	0.0682338	0	0.077766	0	0	0	0.5884	10.3238	1.46994	0.257482	0.259223	0	0.189284	0.0886509	0	0.127702	0.15949	0.153626	0.201632	0.0757695	1.07291	0.821225	1.29716	1.07402	0.126485	0	0	0.148229	0.265083	0.13741
FBgn0034439	13.2906	13.4231	10.1775	10.7739	15.3238	14.1952	38.4497	30.6232	51.5977	57.3085	15.8938	9.65361	79.4635	9.81948	6.51888	14.1849	14.5424	10.851	57.2991	96.8954	73.5945	118.529	65.9755	35.129	7.86364	9.47119	15.0543	16.664	12.569	9.1292	51.2263	62.087	41.4961	42.838	104.41	58.4335
FBgn0034437	109.028	66.8358	9.60997	12.1731	78.6347	128.595	0.238818	0.0746907	0.311064	0.397286	0	0.26358	0.2942	6.11122	20.036	0.889484	19.4417	24.1379	0.0811218	0.118201	0.304361	0.957767	0.15949	0.230438	67.7483	68.9881	118.792	64.0898	88.2517	56.0538	0.664044	0.101009	0.25754	0.0889371	0.0994063	0.996221
FBgn0034438	16.264	19.6952	33.0295	32.6015	16.628	20.544	62.1268	58.5949	64.1569	58.5004	50.6901	47.675	64.1945	40.4349	28.3124	33.9877	21.2563	28.207	42.9135	55.4659	52.5936	61.5525	48.7772	49.7235	14.3159	13.4491	21.0224	12.6263	9.3485	32.9879	42.3724	36.6327	40.6269	58.6985	50.5315	48.5057
FBgn0263391	171.741	178.735	176.044	148.7	168.266	180.913	219.542	216.715	218.445	197.352	192.884	187.899	111.267	127.891	66.3073	105.732	118.854	115.319	86.3677	111.405	65.1942	110.292	166.799	153.856	49.2485	47.8863	102.027	119.043	70.9413	82.3674	43.9534	49.5282	63.4835	96.2596	97.6833	94.5723
FBgn0028981	0	0	0	0	0	0	0	0	0	0	0	0	0	0	0	0.0234075	0	0.027681	0	0	0	0	0	0	0	0	0	0	0	0	0	0	0	0	0	0
FBgn0050225	0	0	0	0	0	0	0	0	0	0	0	0	0	0	0	0	0	0	0	0	0	0	0	0	0	0	0	0	0	0	0	0	0	0	0	0
FBgn0050326	0	0	0	0	0	0	0	0	0	0	0	0	0	0	0	0	0	0.027681	0	0	0	0	0	0	0	0	0	0	0	0	0	0	0	0	0	0
FBgn0020440	54.649	67.3152	66.5887	56.4229	51.366	58.7572	100.133	102.961	96.8964	74.4249	77.4414	79.8647	55.9275	60.6375	26.6827	52.503	42.3571	51.6251	41.4533	48.9648	23.8924	44.9086	69.6438	70.0533	7.81323	9.96369	41.6759	40.3427	13.9109	22.4522	13.186	18.7541	18.3497	29.7643	24.1226	28.8904
FBgn0034442	3.01853	4.31457	3.66995	4.40749	4.68311	4.13277	5.73164	5.07897	4.04383	6.72075	4.48035	5.66697	5.2956	5.72556	7.09408	6.53068	4.8734	5.61925	6.30046	5.5259	7.15249	6.64052	4.25305	6.70832	9.27506	9.31965	6.33689	5.85123	6.70945	7.49259	6.35585	8.45111	7.50085	8.36009	7.81996	7.69495
FBgn0261439	62.6233	54.811	45.9311	53.9393	76.4117	63.399	55.3376	52.7317	56.9247	63.0691	68.9058	76.0098	38.9227	39.9899	50.4255	46.1829	59.5436	49.466	55.7848	57.5049	65.9855	89.647	66.0287	59.8628	71.2264	80.7324	43.6206	49.9921	92.5457	66.2314	70.5784	64.7806	75.4913	73.8178	82.1427	78.3923
FBgn0034443	494.454	755.049	828.084	796.637	270.583	334.065	1137.08	1264.59	1216.3	1054.1	981.654	933.962	1649.14	856.757	1609.56	991.002	307.491	535.047	1913.5	1600.53	1528.68	907.559	969.537	1199.18	1169.01	797.474	816.822	431.622	186.791	804.213	2405.64	3500.27	2576.04	1788.91	1689.84	1660.77
FBgn0267587	0.856002	1.71784	1.70255	1.25928	0.918837	0.718742	1.19409	1.49381	1.16649	2.01954	1.9949	1.18611	3.91286	2.87761	4.69743	2.41097	0.803592	1.32869	2.16325	2.65953	3.10448	1.74526	1.48857	1.43384	2.5204	0.833464	1.47525	0.787008	0.492027	2.25033	3.85778	5.99322	4.18502	3.20174	2.38575	2.57643
FBgn0263378	0.0450527	0.0399497	0.075669	0.524702	0.563158	0.149738	0.0682338	4.14534	0.116649	0.761465	0.915692	1.05432	0.05884	0.0889983	0	2.64504	1.55534	1.10724	0.108162	0.0591006	0.121744	1.91553	0.558213	0.614502	0	0	0	0.650137	1.07351	2.07133	0.0316212	0.0673395	0.0321925	1.27477	0.530167	3.91618
FBgn0263464	0.0901055	0	0	0	0	0	0	0	0	0	0.0327033	0.0329475	0.02942	0.0296661	0	0	0	0.0553621	0	0	0	0	0	0	0	0	0	0.0342177	0	0	0	0	0	0	0.0662709	0
FBgn0012051	53.6128	53.6524	39.6506	35.9945	49.4394	46.3589	36.6074	37.5694	40.8271	33.2727	31.2643	40.3607	31.5971	37.2903	17.895	24.2033	35.9283	29.4526	19.956	29.3139	18.1095	30.9891	32.6688	35.129	16.685	18.412	33.0256	37.9817	23.9304	27.6689	11.4469	14.3096	15.0339	23.9537	18.7215	18.8595
FBgn0040273	60.1004	68.9132	72.2261	61.4251	54.5671	52.0489	77.65	80.5913	79.9434	72.0081	72.8302	61.0517	47.4545	55.2086	42.6923	31.9278	42.7718	40.1375	43.2379	89.5374	68.8161	70.7471	71.4247	60.5541	41.7378	36.9755	43.2853	48.0075	20.3073	52.0646	29.8504	37.4071	59.2985	61.0109	57.3906	42.3566
FBgn0034446	0.225264	0	0	0	0.11856	0.11979	0	0	0	0.0662143	0	0.26358	0	0.0889983	0	0.163852	0	0.0830431	0	0.118201	0	0.127702	0	0.128021	0	0	0	0.0684355	0	0.204576	0	0	0.225347	0	0	0.27482
FBgn0266711	51.5854	55.2504	52.4765	50.7211	45.764	46.0294	44.4202	48.8104	46.7762	48.7006	48.5644	46.9172	85.1121	69.9823	108.68	81.0367	68.6164	68.04	84.529	65.7198	72.8945	53.784	47.8469	57.6864	132.674	127.141	79.5296	70.8649	114.911	76.8694	115.575	126.396	81.7045	62.256	75.1843	100.618
FBgn0013325	793.604	763.519	610.763	577.487	633.375	748.899	678.926	679.798	706.66	604.636	533.619	589.2	1262.77	894.789	2100.42	1003.15	878.896	847.898	1452.92	978.913	1328.93	887.446	686.257	777.013	2410.61	2280.85	1269.66	1128.91	1739.9	1029.6	1910.2	2680.85	1504.45	955.54	978.059	1161.04
FBgn0082987	0.270316	0.199748	0.264842	0.244861	0.296399	0.0898428	0.0682338	0.186727	0.155532	0.23175	0.130813	0.26358	0.1471	0.177997	0.607151	0.351112	0.259223	0.221448	0.540812	0.265953	0.517414	0.234121	0.372142	0.256043	0.453671	0.71981	0.335285	0.547484	0.357838	0.358008	0.347833	0.942753	0.418502	0.20752	0.331354	0.13741
FBgn0034447	13.0653	14.2221	13.5069	14.5867	14.6125	11.3801	11.975	13.1829	11.7038	15.5604	16.5479	10.5761	12.68	12.6674	7.41363	12.0314	12.2872	16.4979	10.0861	10.0766	4.80891	11.6848	15.2313	18.6143	5.39365	6.74348	18.9101	13.516	8.00661	7.87617	4.04751	4.84844	5.76245	8.03399	8.81403	9.79045
FBgn0284243	1000.04	978.448	903.413	761.832	840.825	872.912	1267.27	1229.15	1307.29	1036.85	958.337	1106.18	223.239	242.194	337.768	120.525	162.533	146.017	332.194	309.303	370.316	251.361	193.541	219.557	356.434	361.913	263.467	202.432	275.49	258.354	428.815	443.902	368.539	271.94	303.819	227.86
FBgn0034452	3.10864	4.35452	2.83759	5.07211	3.02327	3.80334	6.17516	4.70552	4.62708	5.23093	5.03631	3.39359	4.05996	3.35227	1.34212	2.92593	2.04786	3.7923	2.5959	4.37344	3.68277	7.4493	4.7581	4.1991	1.15938	1.51539	2.38052	1.98463	1.07351	4.37281	1.26485	0.976423	3.47679	4.20969	3.61176	2.95431
FBgn0026378	18.3365	17.4181	20.2415	19.2041	16.4205	18.1782	23.5065	25.2081	23.8742	19.5332	20.7339	20.724	32.4209	28.7761	30.1658	17.6258	17.5494	17.9096	26.0131	33.51	34.7885	30.0526	26.8474	20.7138	33.7733	31.1791	28.3316	25.4922	19.9047	26.0323	42.1826	35.6899	36.2487	32.4028	30.4183	26.898
FBgn0261456	47.3054	53.8522	62.5783	54.6389	42.059	42.7652	91.4332	92.9526	88.5366	74.5904	73.9094	59.569	83.7	68.5584	41.7656	46.7213	38.054	40.3589	46.0772	85.0753	73.0163	82.3893	72.1159	69.7972	37.1506	34.3993	48.9852	40.9928	14.403	51.8088	35.7635	42.9963	67.9261	62.0781	62.5597	63.3459
FBgn0260934	289.194	337.375	329.312	265.814	242.514	297.499	363.038	352.316	366.083	288.099	307.771	286.841	190.171	255.574	136.897	159.475	153.201	194.985	155.943	249.404	97.4565	158.117	300.691	224.524	50.2063	45.9163	166.771	177.658	82.9736	112.056	49.3923	69.4944	88.4005	148.14	114.483	97.8014
FBgn0002716	0.765897	0.479396	0.794525	1.08438	0.978117	1.28775	1.15997	1.08302	0.544362	1.02632	1.43894	1.35085	1.64752	1.60197	2.01318	0.959706	1.52942	1.71622	1.78468	9.66295	1.4305	2.95844	2.39234	1.97153	0.504079	0.79558	1.27408	0.650137	0.402567	1.9179	1.58106	1.24578	1.57743	1.3637	1.45796	2.23291
FBgn0034451	22.2561	28.3243	29.3974	33.6509	27.743	24.4672	41.3838	36.4491	40.7105	32.1139	36.3333	38.7792	33.5094	26.8775	61.6098	12.4996	48.8636	31.6117	58.4348	50.6492	56.5503	37.4593	50.0797	53.1544	57.5154	48.8713	46.8393	43.0801	24.0198	34.3176	39.3367	80.8074	59.4917	57.9574	45.3293	57.7121
FBgn0265665	0.180211	0	0.0378345	0.0699602	0.0889197	0	0	0.0746907	0.077766	0.198643	0.0327033	0.197685	0.02942	0.0889983	0.0319553	0.0234075	0.0518446	0.027681	0.0540812	0.0886509	0.334797	0.0212837	0	0.0512085	0	0	0	0.171089	0	0	0.0632423	0	0	0.0296457	0	0.0687049
FBgn0034455	6.89307	7.79019	7.11289	12.4529	13.8418	9.16396	20.0607	22.1458	20.9968	23.2743	28.1575	25.9626	14.2981	9.55249	20.771	31.3192	27.685	25.9371	34.5038	21.9263	28.5186	37.4806	28.9474	49.3138	19.5079	22.3141	13.2102	15.1585	29.2979	30.891	32.5698	33.4677	27.6211	35.6934	37.7744	45.1735
FBgn0034456	0.675791	0.998742	1.36204	0.314821	0.237119	0.209633	1.53526	1.79258	1.43867	1.15875	0.915692	1.3179	0.11768	0.118664	0.351508	0.0702224	0.985048	0.858112	2.02805	0.0886509	0.0608722	0.766214	0.0797448	1.07538	1.51224	2.04578	0.368814	0.342177	0.178919	0.230148	0	0	0	0.177874	0.198813	0
FBgn0034454	0.946108	0.439447	1.28637	1.08438	0.503879	0.359371	2.45642	2.27807	2.13856	1.92022	2.28923	0.790739	0.47072	0.711987	2.39665	0.819262	0.518446	0.719707	2.83926	1.18201	1.52181	0.830065	0.425305	1.07538	1.46183	1.51539	0.771156	0.239524	1.16297	1.55989	2.40321	3.83835	2.47882	1.39335	1.49109	1.4428
FBgn0040732	440.481	259.194	305.325	226.566	242.395	210.472	422.674	485.004	366.239	194.505	216.757	417.576	1239.7	512.185	1112.11	491.744	209.089	393.735	1367.17	549.015	1368.68	528.475	778.442	569.029	538.861	412.83	450.12	381.425	718.001	376.701	1556.2	2220.82	889.446	723.741	401.37	953.212
FBgn0265145	0	0	0	0.244861	0.385319	0.239581	0	0	0	0.397286	1.0138	0.691897	0	0	0	1.45126	1.01097	0.968836	0	0	0	2.19222	0.531632	0.844941	0	0	0	0.615919	0.223648	0.306864	0	0	0	0.711497	0.861521	1.03057
FBgn0034463	0	0.159799	0	2.23873	3.14183	2.09633	0	0	0	3.17829	4.25143	8.69813	0.05884	0	0.127821	16.432	17.9382	15.8059	0	0	0.0608722	15.7925	10.7124	12.8789	0.201632	0	0.067057	4.48252	5.68067	11.3795	0	0	0	10.88	10.769	19.3061
FBgn0034462	12.2994	23.81	29.0947	18.5744	11.2632	8.71475	39.3026	38.3163	38.2997	40.6225	33.9787	22.8985	31.097	17.0283	23.5191	15.9639	5.23631	9.68836	33.0977	24.2017	31.8666	26.8601	17.3046	18.7423	12.0979	12.0473	11.735	4.85892	1.78919	19.3068	46.1353	36.9694	28.9088	21.7007	28.3971	25.9017
FBgn0003435	49.3778	72.9082	78.0526	216.562	223.218	118.592	293.166	304.215	300.41	447.841	525.411	527.226	80.2578	63.7228	28.1846	365.555	396.637	411.036	114.544	65.0106	36.219	541.926	481.26	472.399	4.4359	4.92502	33.9309	138.24	97.1529	235.671	16.6011	33.2994	25.1101	275.853	220.516	374.407
FBgn0262571	0	0	0.075669	0	0	0.0598952	0	0	0	0	0	0	0	0	0	0	0	0	0	0	0	0	0.0265816	0.128021	0	0	0	0	0.313108	0	0	0	0	0	0	0
FBgn0053535	0	0	0	0	0	0	0.0341169	0.0746907	0	0.0331072	0	0.0329475	0	0.0296661	0	0.0234075	0	0	0	0	0	0.0425674	0	0	0	0	0	0	0	0	0	0	0.0321925	0.0296457	0	0
FBgn0262170	0	0	0	0	0	0	0	0	0	0	0	0	0	0	0	0	0	0	0	0	0	0	0.132908	0	0	0	0	0	0	0	0	0	0	0	0	0
FBgn0265666	0	0	0	0	0	0	0	0	0	0	0	0	0	0	0	0	0	0	0	0	0	0	0	0	0	0	0	0.0684355	0	0	0	0	0	0	0	0
FBgn0034459	0.270316	0.239698	0.113504	12.9426	17.2208	7.87622	0	0	0.077766	20.1954	32.9322	35.7151	0	0	0	53.1116	42.6422	42.961	0	0	0	35.8631	36.337	28.3695	0.100816	0	0.201171	8.89661	4.0704	9.66621	0	0	0	14.5264	11.4649	17.4854
FBgn0265667	0.135158	0	0	0	0	0	0	0.0746907	0.077766	0.132429	0.0654066	0.065895	0.17652	0	0	0.0468149	0	0	0.0811218	0	0.0304361	0	0	0	0	0	0	0	0	0	0	0	0	0	0	0
FBgn0040730	1.98232	3.03618	0.75669	0.909483	3.34931	3.44397	0.102351	0.261418	0.116649	0.0331072	0	0.065895	0.17652	0.949315	1.7895	0.608594	0.959126	0.692026	0.621934	0.177302	0	0.191553	0.0531632	0.0512085	2.67162	6.78137	3.58755	4.243	9.84053	1.73889	0.158106	0.202019	0.0965774	0.237166	0.265083	0.103057
FBgn0085227	2.65811	3.03618	1.36204	1.78399	2.28227	5.51036	0.409403	0.597526	0.972075	0.529715	0.0981098	0.955477	0.67666	2.84795	2.17296	1.47467	2.82553	1.90999	1.18979	0.443254	0.426106	0.681079	0.611377	0.460877	7.51078	14.6235	11.7014	6.50137	20.3073	2.37819	1.01188	1.98652	0.740427	0.62256	1.35855	0.652697
FBgn0028372	13.5609	9.66783	8.96678	16.8254	17.9914	13.9855	12.0774	12.9215	12.5981	23.0095	29.0405	28.7961	10.0322	10.5611	10.2257	48.4769	42.4608	40.1375	8.43667	13.209	14.0006	59.5306	33.1738	33.5416	8.9222	10.9108	10.5615	15.7744	18.8312	32.5787	13.3441	11.2794	14.4544	32.4621	31.1473	44.6582
FBgn0040729	6.30738	6.6716	2.0809	2.27371	13.9604	9.01422	0.136468	0.149381	0.233298	0.0662143	0.130813	0.164737	1.7652	5.28057	7.63732	2.45778	4.69194	7.30779	0.351528	0.0591006	0.334797	0.191553	0.0797448	0.102417	23.1372	38.3772	22.5312	10.1627	47.6371	3.1965	0.569181	0.707065	0.354117	0.385394	0.36449	0.687049
FBgn0265699	0.180211	0.119849	0.189173	0.489721	0.177839	0.149738	0.238818	0.0746907	0.194415	0.297964	0.228923	0.164737	0.23536	0.118664	0.0319553	0.210667	0.103689	0.110724	0.162244	0.118201	0.121744	0.532093	0.186071	0.128021	0.302448	0	0.502928	0.239524	0.402567	0.12786	0.189727	0	0.354117	0.326103	0.331354	0.309172
FBgn0015949	119.975	127.12	122.205	126.873	118.411	120.389	144.178	150.875	146.278	142.46	139.349	126.584	120.475	132.014	67.8411	98.1241	100.708	110.835	78.9045	108.568	70.3683	108.483	151.781	130.018	34.9327	38.3015	106.487	95.4332	38.7806	77.3808	32.222	46.7	56.4978	96.2893	77.1062	73.5829
FBgn0046880	2.25264	2.83643	1.32421	2.65849	2.66759	3.83329	0	0	0	0.198643	0.130813	0	0.64724	1.89863	4.56961	1.94282	4.04388	2.32521	0.45969	0.591006	0.426106	0.468242	0.0531632	0.0512085	10.384	11.9716	5.59926	8.486	10.914	4.98654	0.411075	0.841744	1.51305	1.06725	0.36449	0.652697
FBgn0046879	1.39664	1.23844	1.55122	2.55355	1.77839	2.24607	0.648221	0.821598	0.738777	1.45672	0.784879	0	0.2942	0.919649	1.56581	0.0468149	1.68495	1.07956	0.45969	0.531905	0.973956	0.617228	0.50505	0.0512085	1.66346	2.95501	0.067057	0.479048	0.849864	1.25303	1.13836	0.303028	0.418502	0.237166	1.09347	1.20234
FBgn0034468	95.2415	80.1391	46.4986	58.067	59.9023	63.399	3.54816	2.65152	5.52138	2.68168	2.87789	8.86287	21.5943	73.1863	85.4166	49.6238	105.374	77.1194	5.27292	4.72805	12.2962	8.3645	2.15311	1.84351	292.971	161.768	146.05	113.706	157.27	63.2139	1.86565	7.74404	6.98577	6.49241	2.18694	2.33597
FBgn0043533	0.0450527	0	0	0	0.0889197	0.0299476	0	0	0	0	0	0	0	0	0	0	0	0	0	0	0	0.0425674	0	0	0	0	0	0	0.0447297	0	0	0	0	0	0.497032	0
FBgn0265702	0.135158	0.0798994	0	0	0.0592798	0.0898428	0	0	0	0	0	0	0	0	0	0	0.129612	0	0	0	0	0	0	0	0.403263	0.303078	0	0.0684355	0.178919	0.025572	0	0	0	0	0	0
FBgn0034471	2.25264	5.91256	0.870194	0.209881	7.08394	2.27602	0	0	0	0	0	0	0	0.504324	2.7162	0.163852	4.97709	0.664345	0	0.118201	0	0	0	0	10.4848	7.50118	1.57584	5.26953	8.81175	0.409152	0	0	0	0	0	0
FBgn0034474	0.135158	0	0.113504	0	0	0	0.0682338	0.149381	0	0	0	0	0	0	0.0639106	0	0	0.0553621	0	0	0	0.340539	0	0.102417	0.25204	0.151539	0	0	0.0894594	0	0	0	0	0.0889371	0	0
FBgn0034475	5.85686	6.8314	2.00523	5.49188	7.9435	6.58847	1.12586	1.68054	2.0608	2.05264	1.21002	2.40517	2.23592	2.43262	2.01318	2.36415	3.8365	1.6055	1.43315	1.00471	0.882648	1.0429	0.531632	1.12659	10.384	8.29676	4.86163	11.1892	11.8981	2.32705	3.95265	2.08752	2.80074	1.89733	2.91592	3.57265
FBgn0034470	651.237	1066.74	1072.61	864.079	693.811	619.556	137.935	160.174	192.315	175.998	119.792	181.277	370.928	770.28	1339.18	618.94	772.407	710.96	281.98	182.828	279.16	283.669	165.816	189.472	2585.62	2217.43	1127.53	1009.97	483.26	1106.22	579.331	701.812	557.445	412.253	374.066	282.411
FBgn0034476	53.3425	57.4077	60.1569	58.3468	47.6313	51.42	84.4052	94.8946	78.6992	86.0455	72.6013	59.1737	35.0098	52.954	25.6601	40.2374	43.1866	41.7153	37.8028	45.4483	23.8619	40.588	75.6512	58.7618	8.46853	9.35753	28.2645	27.5111	13.6426	30.7631	7.6207	17.6093	20.7963	43.2234	34.5271	24.9399
FBgn0034480	0.360422	0	0.075669	0	0	0.149738	0	0.112036	0.194415	0	0	0	0.17652	0	0.127821	0	0.362912	0.221448	0.216325	0.0591006	0.182617	0.255405	0.239234	0	0.201632	0.985003	0.201171	0.615919	0	0.153432	0.0632423	0	0	0.0592914	0.132542	0
FBgn0034479	5.18107	4.55427	2.87542	13.5723	15.5017	11.2004	49.3671	49.1465	52.0643	64.1617	88.5932	74.2636	12.7977	1.42397	3.54704	29.4934	87.1508	38.3659	16.1973	103.781	107.957	37.9914	67.7831	77.5553	19.5583	49.8184	6.53806	11.5314	17.6235	16.0848	47.5899	4.37707	5.5371	16.7202	35.2892	51.3226
FBgn0265843	0.315369	0.439447	0.340511	0.454741	0.652078	0.658847	0	0	0.155532	0	0.130813	0	0.17652	0.711987	0.255643	0.0702224	0.725825	0.636664	0.135203	0.354604	0	0	0.0265816	0.102417	2.31876	0.909234	0.871741	0.581701	0.670945	0.434724	0	0	0	0	0	0.0687049
FBgn0034483	0.135158	0.0798994	0.227007	8.88495	11.9449	6.34889	2.25171	3.17436	4.43266	18.4407	22.9577	22.6349	1.67694	0.474658	0.671062	55.265	37.1467	37.923	0.378569	1.18201	1.4305	52.3579	27.4322	30.8019	0.100816	0	0.134114	10.6417	17.8919	28.0525	0.442696	0.404037	0.611657	27.7484	28.5627	45.7231
FBgn0011870	0	0	0	0	0	0	0	0	0	0	0	0	0	0	0	0	0.0259223	0	0	0	0	0	0	0	0	0	0	0	0	0	0	0	0	0	0	0
FBgn0034484	0.946108	0.918843	0.340511	0.314821	1.45236	0.628899	0.204701	0	0.233298	0.629036	2.15842	0.790739	0.67666	0.0593322	0	0.538372	1.08874	1.49478	0.162244	0.502355	0.304361	0.723646	0.717703	1.33142	0.604895	0.833464	0.201171	1.19762	1.34189	0.920591	0.379454	0.437707	0.0643849	1.92697	2.65083	2.50773
FBgn0265835	3.10864	0.719095	1.85389	6.29642	0.266759	0.86848	44.1131	33.4614	0	0	0	0	0	8.03951	0	15.8703	0.622136	7.33547	29.285	20.567	20.7879	22.2628	10.6592	0	1.71387	0	3.15168	0.205306	1.47608	5.1144	19.7316	75.3866	22.2772	12.9552	14.4471	17.0732
FBgn0287775	46.2692	48.3391	69.5777	53.2047	41.407	37.9136	167.48	162.527	175.984	130.277	120.479	127.21	45.601	59.3322	25.9477	36.2114	31.8067	36.7604	61.923	75.4714	32.1101	46.888	101.063	91.5608	6.80507	9.96369	35.6408	27.3057	11.8534	18.6931	11.3836	18.6867	23.0176	52.6211	50.2002	23.1879
FBgn0265836	7.07328	5.51306	3.0646	7.7306	1.74875	4.55203	11.1903	8.0666	12.0537	6.32347	7.39094	9.48887	12.7977	6.02222	12.846	8.7778	5.52145	8.0275	14.3045	12.4111	8.97866	7.72599	8.85167	7.57886	7.40997	3.37174	6.06866	1.09497	2.54959	8.00403	30.2298	61.7503	28.0074	13.8445	13.5193	18.7908
FBgn0034485	0.405475	0	0	0	0.237119	0	0.170584	0.261418	0	0	0.327033	0	0	0.118664	0.127821	0.421335	0.129612	0.442896	0.108162	0.147751	0.0913084	0	0.239234	0	0	0	0	0	0.268378	0.204576	0.0632423	0.134679	0.289732	0.355749	0.497032	0.377877
FBgn0034486	0.450527	0.239698	0.189173	0.209881	0.0592798	0.11979	0.102351	0	0.194415	0.0331072	0	0.0988424	0.0882601	0.237329	0.159777	0.0936299	0.0259223	0.193767	0	0	0	0.127702	0	0.153626	0.403263	0	0.100586	0	0.0447297	0.306864	0	0	0.0321925	0	0	0.0687049
FBgn0034489	0.225264	0.199748	0.227007	0.209881	0.681718	0.149738	0	0	0	0	0.0654066	0.065895	0	0.0889983	0.319553	0.514964	0.648058	0.359853	0	0.118201	0	2.00067	0.0531632	0.128021	0.201632	0.378847	0	1.50558	1.78919	1.40646	0	0	0	2.34201	1.25915	2.54208
FBgn0034487	0.135158	0.0798994	0.41618	1.01442	1.15596	0.509109	0.0682338	0.186727	0.233298	0.893893	1.70057	2.24043	0.02942	0.415325	0.0319553	2.8323	3.08476	1.82695	0.0540812	0.236402	0.0608722	3.63952	2.71132	2.50922	0.655303	0.189424	0.167643	0.787008	0.536756	1.43203	0.0948635	0.0336698	0.0965774	1.60087	2.31948	2.0955
FBgn0034488	122.859	125.682	102.872	85.3515	109.105	117.814	104.022	97.0606	96.7798	75.2857	65.4393	62.8638	121.622	138.155	220.843	77.1744	88.4729	112.911	226.06	120.063	189.952	113.144	91.9191	82.1641	242.261	289.364	107.928	126.469	372.822	184.579	229.57	217.136	184.495	107.436	133.006	107.111
FBgn0034490	27.1218	25.1284	60.1569	55.0237	21.7853	34.4397	22.7218	20.4653	27.8791	13.905	22.7288	23.5574	14.5923	109.646	139.133	71.1821	30.5883	38.9195	18.4687	28.2796	32.384	18.1124	26.7411	13.5959	21.877	26.1026	28.4322	23.5418	51.9312	84.4387	45.7874	32.3566	21.6011	27.2148	20.9747	15.5617
FBgn0025720	27.6173	27.5253	35.6779	33.1262	27.1205	28.1807	25.4853	24.3492	22.4355	26.883	25.4105	21.3829	23.183	32.3064	40.072	30.6638	30.381	31.1412	38.3166	31.0869	35.4276	41.2266	30.9144	28.1647	39.8223	41.9763	36.8814	32.6779	48.487	53.113	47.9377	45.8919	41.8824	42.423	39.1661	39.6427
FBgn0034491	35.9971	32.6789	34.9969	35.085	37.3167	33.9606	45.7849	44.4783	49.0703	45.7541	43.8551	68.7284	23.9479	34.2347	15.4025	27.0824	37.6392	33.8539	24.1743	34.958	28.6404	42.8441	46.8368	45.0123	18.2981	24.0189	29.7398	29.0851	12.1665	23.3728	12.5536	11.2457	15.1627	32.2842	34.5603	22.0199
FBgn0005655	38.5201	37.4329	34.3159	29.6281	40.3103	37.0751	32.0016	33.5361	30.7176	33.67	22.9577	27.1817	49.6904	43.4312	59.8523	42.3909	47.8008	41.1894	36.4778	35.9923	51.5588	42.5674	35.0611	35.2571	74.8054	73.9889	65.6823	56.9725	68.8837	49.6096	42.2143	51.178	40.144	38.0058	44.1033	44.1429
FBgn0034497	6.39749	4.15477	1.55122	0.734582	9.45513	11.7694	0.307052	0.112036	0	0.297964	0.130813	0	0.61782	3.91593	5.11285	0.234075	7.31009	1.66086	0.513772	0.827408	0.608722	0.425674	1.08985	0.53769	16.3322	21.7837	2.64875	10.9155	89.8172	1.35532	0	0.202019	0.418502	0.474331	0.231948	0.206115
FBgn0034494	36.0422	40.3492	147.252	122.885	24.038	24.4073	20.1631	21.8097	18.4694	17.6461	21.1263	19.0107	78.9928	212.409	181.123	133.984	25.5853	84.9531	22.9034	44.7391	30.2839	31.3083	28.3094	20.4834	39.3686	30.3078	30.9133	18.3407	16.9526	143.459	33.2022	41.7505	59.4273	36.3456	24.2883	38.3717
FBgn0034495	3.91959	3.27588	3.25377	2.76343	3.37895	3.56376	2.627	2.61418	3.53835	2.64857	2.51815	2.37222	3.73634	4.47958	6.61475	3.81542	4.38087	3.84766	4.29946	3.33918	4.77847	4.34188	3.50877	3.22614	6.40181	6.55406	4.42576	3.72973	6.39635	4.37281	4.90128	5.25248	4.34598	3.8243	3.84371	3.60701
FBgn0287774	15.408	15.3407	19.0308	12.313	11.856	12.548	8.76804	10.6061	9.29304	7.58154	7.26013	6.88602	8.85543	14.6847	8.27643	6.29661	7.95815	8.38735	4.00201	10.6677	9.16127	8.00268	9.03774	8.34699	8.56935	7.38753	12.4726	9.99158	6.57526	9.25706	2.90915	6.02689	8.40223	8.50832	6.19633	6.32085
FBgn0010411	832.485	833.55	694.301	658.43	684	787.921	719.559	687.379	729.484	633.539	533.423	624.487	1224.93	994.408	2007.82	1055.42	835.632	846.514	1291.84	893.424	1351.33	903.919	691.547	814.139	2308.03	2171.55	1094.74	1055.21	1500.01	963.399	1790.01	2433.89	1329.42	844.606	876.134	949.88
FBgn0264360	2.83832	3.71532	0.945863	3.18319	3.26039	3.53382	2.86582	2.27807	2.52739	2.51614	2.45275	3.42654	7.26674	4.39058	9.45877	10.5802	7.28417	7.36315	6.40863	4.8758	7.33511	6.91721	4.7581	6.70832	11.5938	10.0773	5.90102	6.29606	10.5115	5.57469	10.2453	15.1177	7.66181	5.42516	5.83184	10.4431
FBgn0034493	1.80211	1.39824	1.43771	3.46303	4.20887	2.90492	2.45642	1.75523	1.74973	6.22415	7.42365	7.94034	2.0594	1.18664	1.27821	8.80121	9.95417	8.22127	0.297447	1.95032	1.21744	9.32227	9.17065	7.2204	0.201632	1.2502	0.301757	2.49789	0.357838	4.75639	0.442696	0.639725	0.289732	3.94288	5.30167	7.42013
FBgn0034498	27.7975	25.6477	29.2461	29.0335	28.6025	24.8864	29.7158	33.1627	35.0725	35.0605	34.502	30.4105	20.1821	28.6575	15.8179	21.6987	23.6152	22.7261	17.982	28.0137	18.4443	31.9043	36.9484	33.5416	7.46037	8.67561	16.0266	16.2876	7.11202	17.6702	4.64831	8.58579	11.6215	23.6573	22.6646	14.2219
FBgn0265851	1.08127	1.19849	1.24854	0.594662	0.622438	1.52733	0	0	0	0	0	0	0.0882601	0.741653	1.18235	0.117037	0.907281	0.442896	0.0270406	0	0.0304361	0	0.0531632	0.0512085	1.66346	2.04578	1.91113	0.513266	1.43135	0.51144	0.0948635	0.134679	0	0	0	0
FBgn0265852	0.315369	0.798994	0.718856	0.244861	0.444599	0.718742	0	0	0	0	0	0	0.05884	0.652654	0.351508	0	0.544369	0.747388	0	0	0.0304361	0	0.0265816	0	0.856935	1.09866	0.201171	0.136871	0.0894594	0.281292	0	0	0	0.0296457	0.132542	0
FBgn0026136	0	0.0798994	0.075669	5.56184	6.63934	2.66534	0	0	0	7.81329	11.9367	11.6305	0	0	0	27.691	19.2084	18.8231	0	0	0	26.5408	14.6199	18.3583	0	0	0	5.7828	14.1793	15.9825	0.0632423	0	0.0643849	14.9711	10.5371	25.3178
FBgn0034499	27.2119	31.6002	42.4503	30.3977	20.8961	25.0362	27.1229	25.8056	16.6419	30.1275	24.2331	14.2333	29.979	27.3522	37.8351	27.3165	31.1586	23.2521	31.6375	20.6261	22.6749	28.2861	23.3918	19.3312	34.5798	34.4372	36.7472	29.701	19.0101	40.0457	32.3168	52.0198	45.8099	37.0571	26.4089	30.1614
FBgn0034502	0.0901055	0	0.075669	7.94048	9.75153	4.73172	0.238818	0.0746907	0.155532	15.4942	19.393	20.2627	0	0.177997	0.0639106	25.046	23.6671	21.1483	0.0540812	0	0.0304361	26.9452	21.4779	21.0467	0	0	0	5.74858	6.75418	19.3068	0.0948635	0	0.0643849	20.4852	17.4292	25.6956
FBgn0034501	274.236	299.583	261.512	196.623	214.623	255.333	135.205	109.571	146.783	92.7994	150.141	96.4702	160.663	142.546	164.57	90.821	113.255	109.977	126.117	142.935	181.034	155.052	126.661	92.7642	247.352	288.492	251.095	198.942	110.93	124.97	184.478	264.173	268.775	113.158	109.016	129.165
FBgn0265853	0	0	0	0.279841	0.237119	0.239581	0	0	0	0.69525	0.327033	0.691897	0	0.0593322	0	0.936299	0.77767	1.27333	0	0.118201	0	0.702363	0.797448	0.998566	0	0.0757695	0	0.44483	0.805134	0.409152	0	0	0	0.503977	1.09347	2.43902
FBgn0034500	14.4169	14.6615	16.6472	12.8727	9.69225	11.9191	23.3359	29.7269	30.2121	18.5731	20.0144	31.7284	20.6234	19.4906	25.2767	16.5023	15.0868	19.7366	23.2279	19.8578	32.5362	18.0699	16.9059	20.9443	47.1314	57.1681	20.3853	18.3065	10.7351	21.7106	37.6608	42.0199	27.8787	22.8865	29.0266	37.5816
FBgn0034507	7.16339	3.15603	2.87542	2.86837	6.13546	5.33067	7.16454	15.0875	2.99399	26.9161	51.5731	16.0784	4.5601	0.504324	1.69363	4.26016	2.56631	0.692026	159.107	163.561	27.6056	96.0534	31.6587	10.3185	1.2602	1.28808	0	0	5.00973	0.204576	72.3808	34.5452	13.1345	12.5401	13.7512	19.684
FBgn0043534	0.0901055	0.0798994	0.075669	0.0699602	0.11856	0.179686	0	0	0	0	0.0654066	0	0	0	0	0.18726	0.259223	0	0	0	0	0.0638512	0.132908	0.0768128	0	0.151539	0	0.239524	0.268378	0	0	0	0	0	0	0.0687049
FBgn0043535	0	0	0	0	0	0	0	0	0	0.0662143	0.130813	0	0	0	0	0.210667	0.129612	0.0553621	0.0540812	0	0	0	0.186071	0	0	0.0757695	0	0.342177	0	0	0	0	0	0.0592914	0.0662709	0.0343524
FBgn0050151	2.56801	3.91507	1.28637	0.839522	3.67535	3.47392	0.511753	0.336108	0.194415	0.198643	0.621362	0.494212	0.20594	0.148331	0.703017	0.117037	0.77767	0.470578	0.594894	0.561456	0.182617	0.297972	0.212653	0.256043	2.31876	3.03078	4.22459	3.76395	4.20459	0.332436	0.82215	2.92927	2.09251	1.51193	0.828386	0.824459
FBgn0050154	7.11833	6.87135	7.79391	7.3808	6.81718	7.63663	8.15393	9.00023	9.29304	6.15793	9.35314	8.66519	9.47325	5.28057	12.9739	8.33306	5.26223	4.98259	14.7101	7.88993	7.48729	5.21451	3.26954	5.55612	22.0787	21.1776	18.8766	13.208	17.713	7.59488	13.186	30.9088	13.714	9.90167	11.4649	9.8248
FBgn0086604	7.07328	5.63291	5.56167	6.43634	5.06843	5.24083	7.06219	7.46907	7.58218	7.54843	7.29283	7.24845	3.11852	4.30159	2.23687	3.01956	4.04388	2.49129	3.51528	6.94432	4.77847	5.76789	6.03402	4.83921	2.87325	1.97001	2.91698	2.80585	2.28121	3.3755	4.36372	2.18853	5.60149	6.37383	6.16319	4.12229
FBgn0027529	111.01	114.096	128.108	111.691	88.5937	95.2333	97.8472	103.372	99.8904	86.4097	91.0459	110.835	77.8454	138.541	66.4031	85.7884	65.5057	86.3648	46.6451	86.9665	55.0894	65.192	93.3545	75.8398	43.502	45.0828	76.0427	79.7615	29.119	74.2355	25.4867	39.1916	47.5483	69.371	53.7125	42.9062
FBgn0034503	15.9937	15.7002	15.4365	16.8254	14.9682	14.4647	19.0713	17.4029	19.2471	18.7055	16.8422	14.4969	24.095	16.168	31.9234	22.5882	18.2234	18.2695	28.9875	21.5422	29.9187	27.5411	17.4641	17.5389	34.5798	30.4215	20.8547	18.4776	31.3555	26.3391	38.7043	44.4777	29.5849	25.6732	29.9876	30.4019
FBgn0034504	123.129	119.01	142.182	126.593	95.5887	103.708	126.471	125.219	129.675	123.291	116.326	109.122	101.381	123.292	85.129	60.6956	71.8826	64.3861	154.24	148.136	155.316	134.705	117.251	112.223	110.595	138.848	73.2598	68.4355	70.3151	87.4562	156.714	93.4672	148.633	147.991	159.15	111.783
FBgn0034515	0.0901055	0	0	0	0	0	0	0	0	0	0.0654066	0	0	0	0	0.0234075	0	0	0	0	0.0608722	0	0	0	0	0	0.067057	0	0	0	0.28459	0	0	0	0	0
FBgn0034512	59.5147	92.5235	139.799	193.93	127.452	49.4435	131.384	146.655	107.978	86.4097	289.522	141.081	106.089	83.7474	123.603	105.217	69.2904	109.7	123.224	119.62	109.296	61.6164	57.6555	58.7618	147.242	170.519	298.873	46.7414	29.5663	107.147	116.714	221.446	112.577	114.373	83.4682	92.7173
FBgn0050148	12.3895	10.5068	12.0692	10.8089	8.29918	8.71475	1.46703	1.45647	0.816543	0.629036	1.37354	0.955477	6.56066	7.0012	19.0134	4.47083	13.6351	6.47736	5.24588	3.98929	3.65233	2.25607	1.75438	1.43384	45.2159	45.9163	11.1985	33.636	25.9432	6.62314	5.56532	13.3669	10.8167	2.22343	1.75618	2.88561
FBgn0050145	0	0	0	0	0	0.509109	0	0	0	0	0	0	0.05884	0.207663	0.255643	0.0234075	0	0	0	0	0.0608722	0	0	0	0	0.189424	0	0	0.223648	0	0	0	0	0	0	0
FBgn0034517	226.48	215.169	263.669	232.338	172.623	142.64	1.53526	2.42745	1.98303	1.88711	0.850285	1.74622	3.73634	129.048	313.13	59.6422	187.03	187.594	4.08313	4.07794	4.20018	3.34154	2.81765	2.71405	417.579	319.103	435.737	290.406	179.411	223.09	5.21749	10.707	6.50288	4.06146	3.6449	3.33219
FBgn0043536	8.06444	10.7864	11.0477	12.8727	8.92161	7.09758	0.648221	0	0	0.0662143	0.850285	0.560107	1.41216	6.9122	12.9419	3.34727	11.2244	8.33199	0	0.295503	0.182617	0.0851349	0.345561	0.0512085	11.493	9.24388	17.5354	11.4287	7.11202	11.7887	0.347833	0.808074	0.547272	0	0.198813	0.171762
FBgn0034518	6.84802	5.19346	8.36143	7.45076	0.918837	2.96481	9.62096	9.6351	8.78756	8.37611	6.11551	7.67676	11.5032	11.7478	6.07151	10.3929	6.81757	8.11054	8.9234	9.57429	11.2614	9.76923	7.6555	9.55039	2.36917	12.161	1.8776	3.79817	4.0704	11.4562	2.71942	13.2322	10.5591	4.74331	9.84122	10.8554
FBgn0034519	4.82064	8.98868	4.31313	5.00215	8.26954	7.33716	5.4587	6.38606	6.37681	5.62822	3.69547	3.39359	5.26618	6.34855	8.94749	3.37068	4.04388	5.72997	6.76015	6.50106	7.42641	4.87397	4.67836	3.76383	17.0883	5.83425	7.14157	6.77511	3.22054	6.00942	13.3441	5.92588	5.69807	7.82647	6.362	3.50395
FBgn0034523	5.00085	6.23215	3.66995	5.59682	7.9435	6.88794	6.48221	6.16199	5.01591	6.4559	6.80228	5.99644	8.79659	4.89491	7.86101	11.7506	9.02097	7.33547	6.16526	4.31434	5.23501	9.19457	6.353	7.04117	10.2832	7.80426	9.92444	8.1096	11.7192	10.3567	9.54959	11.7171	7.43646	9.3384	7.72056	12.2982
FBgn0034520	0.856002	1.19849	0.41618	0.909483	0.207479	0.209633	0.750571	0.784253	0.933192	1.29118	0.784879	0.757792	0.882601	0.622988	1.24626	0.678817	0.596213	0.415215	1.16275	0.827408	0.578286	1.46858	0.292397	1.02417	1.31061	1.02289	0.871741	0.923879	2.23648	1.15074	1.42295	1.07743	2.02813	2.13449	1.25915	1.06493
FBgn0263000	0.0450527	0	0	0.524702	1.09668	0.299476	0.375286	0.186727	0.272181	1.05943	1.0138	1.28495	0.20594	0	0	1.75556	1.39981	1.10724	0.297447	0.0591006	0.121744	0.830065	1.38224	1.229	0.0504079	0	0	1.30027	1.43135	1.50875	0.0316212	0.134679	0.0965774	1.39335	2.31948	2.02679
FBgn0028622	102.72	99.9142	123.53	103.226	82.7843	75.7674	259.288	282.406	230.421	219.302	233.6	174.391	171.195	129.196	143.447	91.1955	64.8058	79.1954	209.538	280.078	237.219	194.746	129.931	192.646	106.21	91.7569	77.6856	76.2371	73.2225	137.373	212.684	143.972	200.141	147.161	165.545	153.109
FBgn0034521	17.3453	18.4168	16.1553	17.0353	18.2285	18.837	24.3936	28.6439	27.8791	26.4195	24.0696	17.0338	15.2984	18.482	11.8874	15.4957	19.8047	17.5221	12.5198	23.3152	15.7355	17.4526	21.3184	21.0979	10.2832	10.7214	18.0048	15.9455	13.24	12.4791	7.93691	7.54203	5.82684	18.1432	20.4777	12.4699
FBgn0265864	0.0450527	0	0	0.0699602	0.0889197	0	0	0	0.077766	0.0331072	0.0981098	0.13179	0	0.0296661	0	0	0	0.027681	0	0	0.0304361	0	0	0.0768128	0	0	0	0	0	0	0	0	0	0	0.0662709	0
FBgn0267791	150.341	148.972	171.39	152.898	133.469	137.519	160.349	162.004	174.857	157.093	158.48	153.041	152.808	145.097	122.996	102.923	110.455	109.229	166.029	184.246	203.465	187.531	157.629	164.507	147.594	158.813	124.525	120.275	98.5395	134.662	193.363	158.719	194.668	171.174	197.322	176.778
FBgn0262370	0.180211	0.0399497	0	0.10494	0.0296399	0.11979	0.0682338	0.112036	0.116649	0.0662143	0.130813	0.13179	0.11768	0.118664	0.0958659	0.117037	0.103689	0.110724	0.0811218	0.147751	0.121744	0.148986	0.0797448	0.17923	0	0.113654	0.100586	0	0.0894594	0.0767159	0.0632423	0.101009	0.0965774	0.118583	0.165677	0.13741
FBgn0050147	32.5281	25.2083	20.3928	15.811	22.556	23.6885	24.2912	22.1085	21.1523	18.3745	17.856	25.699	15.5632	14.8331	10.8968	14.419	16.3829	10.4634	11.33	21.2762	13.7876	17.3675	19.1653	15.6186	9.37588	13.5627	20.9553	24.2262	9.66161	9.58949	8.37961	6.09423	10.9776	16.3644	12.956	9.03469
FBgn0034527	21.0847	23.3706	21.6035	22.6321	24.364	21.143	26.5771	26.6646	22.2411	28.4059	26.9802	25.9626	31.2735	23.9702	18.9495	28.6742	22.3969	25.8541	18.2254	24.6449	27.5447	35.7779	29.1334	32.4406	26.0105	19.0939	22.6988	24.6025	13.1505	29.0242	14.1979	21.6833	21.1826	28.5488	29.2586	25.833
FBgn0034528	11.6687	14.9012	13.8096	11.2636	11.3224	11.8892	10.2692	9.59776	9.6041	8.37611	7.45635	6.72129	10.7089	9.46349	3.67486	9.87795	8.13961	9.57764	4.11017	2.83683	1.24788	0.893916	7.44284	9.08951	1.41142	0.644041	11.3662	10.4364	5.68067	1.96904	0.28459	3.06395	1.51305	1.95662	1.32542	1.51151
FBgn0034529	16.8497	13.5829	16.004	18.6794	17.5765	18.4777	22.6877	23.5649	24.924	21.2548	20.505	20.1639	15.5044	17.3843	6.99821	17.8365	14.672	16.664	9.6535	7.86038	3.53059	3.12871	27.2461	20.253	1.41142	0.644041	11.2656	13.9608	4.24932	3.27321	0.695666	3.93936	1.89936	4.68402	3.84371	3.19478
FBgn0034530	13.2906	12.5442	11.3504	5.8067	10.2258	9.61318	10.6445	9.97121	8.90421	7.01872	6.34444	9.42298	8.38471	5.93322	4.28201	3.46431	8.73582	6.00678	8.24739	9.72205	10.6526	11.4719	6.75172	9.44797	10.0312	11.1002	11.1315	9.95736	7.15675	7.2113	9.99229	9.76423	9.88309	9.93131	10.8684	6.93919
FBgn0250850	35.5917	38.5914	31.1378	34.7702	39.3322	35.1585	28.6241	29.2041	28.579	33.041	29.204	27.1487	23.8302	31.5054	15.051	24.0161	29.0589	28.8713	8.62596	19.8282	8.24819	19.7513	32.9878	30.7763	7.05711	7.04656	25.7834	27.032	9.61688	11.6097	3.7313	7.97973	7.11454	17.6096	14.1157	14.4967
FBgn0034532	1.39664	1.51809	3.25377	10.494	14.405	7.12753	0.98939	1.19505	1.71085	15.0969	21.8458	25.6331	1.35332	1.77997	1.69363	48.9216	39.2723	40.1929	0.8653	0.650106	0.334797	37.4806	28.655	27.3197	0.302448	0	2.74934	9.58096	5.36756	17.568	0.0632423	0.404037	0.38631	17.3131	13.3867	23.291
FBgn0034534	35.7719	40.9884	37.7588	36.5542	34.9455	34.1402	45.3755	47.578	44.4433	41.9799	39.0477	47.4114	69.1959	50.8477	74.1683	65.4239	47.7748	54.8084	58.4888	48.9057	59.0156	57.7002	46.1456	53.897	81.56	78.9518	55.1544	54.9537	58.8643	57.3324	77.7881	93.6019	56.8197	51.0203	51.5256	66.8842
FBgn0034535	6.66781	6.2721	4.95632	7.66064	9.69225	7.36711	7.84688	6.79686	7.0767	9.79972	14.9454	12.1247	9.47325	8.30651	20.0999	25.8653	16.8495	16.9131	17.8198	7.59443	13.8484	23.7101	13.4237	14.4664	16.6346	20.723	9.89091	11.3603	24.2435	17.2867	22.7672	28.9897	15.6455	18.0839	19.1523	27.2758
FBgn0061361	8.15455	4.63416	5.56167	4.86223	7.11358	5.83978	4.67401	5.00428	4.43266	6.55522	5.03631	3.29475	6.35472	4.92457	14.6994	6.78817	6.01398	5.64693	11.1678	5.25995	9.34389	5.91687	7.17703	6.91315	19.5079	16.5935	4.66046	5.54327	10.7351	8.13189	11.9212	11.3467	9.8509	5.63268	6.89217	5.97733
FBgn0061362	3.96464	2.95628	3.10243	2.51857	4.71275	2.33591	2.89993	3.17436	2.33298	3.50936	2.71437	2.24043	2.14766	3.64893	5.49631	3.90905	3.44767	3.43245	1.81172	4.25524	4.50455	3.51181	2.44551	2.56043	0	4.62194	4.42576	3.8666	8.49864	5.77927	4.04751	8.11441	4.34598	4.38756	3.14787	4.15665
FBgn0263848	0.0901055	0	0	0	0	0	0.0682338	0	0	0	0	0.065895	0	0	0.0639106	0	0.0518446	0	0	0.0591006	0	0	0	0.0768128	0.100816	0.227308	0.067057	0.0684355	0	0	0.0632423	0	0.12877	0.148229	0.0662709	0.171762
FBgn0085230	0.270316	0.239698	0.075669	0.174901	0	0	0	0	0	0.0331072	0	0	0	0	0	0.0468149	0	0	0	0	0	0	0	0.0512085	0	0.0757695	0	0	0	0	0	0	0	0	0	0
FBgn0263743	0.49558	0	0	0.13992	0.622438	0.239581	0	0	0.077766	0.297964	0.0654066	0	0	0.118664	0.127821	0.0936299	0.492524	0.110724	0	0	0	0.0212837	0.186071	0.17923	0.403263	0.151539	0	0.342177	0.223648	0	0	0	0	0	0.0662709	0
FBgn0034546	0	0	0	10.1092	15.7388	7.54679	0	0	0	19.7319	24.0696	31.1354	0	0	0	57.5824	46.7639	45.8398	0	0	0	63.8512	38.0648	31.9029	0	0	0	13.0712	16.9078	31.3001	0.0632423	0	0.0965774	29.3196	26.8066	43.5589
FBgn0040726	5.40633	4.55427	6.62104	5.87666	3.11219	3.7135	3.30934	3.24905	3.18841	3.34382	3.17222	3.8878	1.50042	3.11494	1.27821	1.68534	1.27019	1.7439	2.54182	0.620556	0.0608722	1.10675	1.91387	1.84351	0.352856	1.2502	2.74934	2.05306	0.849864	1.43203	0.632423	0.673395	0.450695	1.09689	0.662709	1.03057
FBgn0265871	0.135158	0.0399497	0.075669	0.0699602	0.0592798	0.149738	0	0	0	0.0662143	0.130813	0.296527	0	0	0	0.421335	0.518446	0.332172	0	0	0	0.319256	0.425305	0.153626	0	0	0	0.376395	0.447297	0.6393	0	0	0	0.41504	0.265083	1.20234
FBgn0050155	0	0	0	0	0	0	0	0	0	0	0	0	0	0	0	0	0	0	0	0	0	0	0	0	0	0	0	0	0	0	0	0	0	0	0	0
FBgn0050211	0	0	0	0	0	0	0	0	0	0	0	0	0	0	0	0	0	0	0	0	0	0	0	0	0	0	0	0	0	0	0	0	0	0	0	0
FBgn0000615	8.9655	7.27085	8.21009	217.576	275.74	112.962	9.48449	11.2783	9.68187	302.633	402.316	370.923	8.62007	11.5994	11.6956	404.434	425.359	425.208	7.86882	7.50577	11.444	513.683	399.654	317.032	10.7369	9.9258	10.6621	148.436	87.7149	211.455	9.35986	10.2356	9.52897	282.909	217.799	359.842
FBgn0034537	22.7516	23.4105	26.4842	23.2967	18.7028	19.1365	25.8265	28.1211	22.9798	25.956	22.2709	22.7338	26.5663	27.0258	32.6903	22.0264	21.6711	20.5393	30.5829	32.3576	36.0972	32.6067	26.2892	30.9812	33.9245	37.8847	30.7121	24.4999	23.5278	30.2772	37.313	35.1176	44.2968	33.5293	34.7259	32.3944
FBgn0034540	26.1756	25.1284	19.4848	16.0209	25.5496	20.7836	20.4019	22.9301	21.9689	18.242	19.393	17.2974	13.1507	20.2916	12.6223	9.43321	12.5723	13.6191	14.4938	8.48093	8.46124	14.6858	6.75172	12.034	13.963	13.5249	10.3603	13.3449	9.66161	13.1696	8.56934	5.75753	8.5632	6.58135	15.0435	7.76365
FBgn0034538	43.7012	43.9447	36.7751	26.2001	33.0781	38.5126	42.339	45.2999	34.5281	28.6046	29.0078	30.4764	71.0788	57.0479	61.5779	31.9746	33.4139	37.5078	50.9986	36.5833	43.5541	36.161	27.6183	32.6198	87.3065	111.76	53.7797	30.6591	57.9697	38.1278	70.8946	53.1309	37.9549	22.3529	50.7304	55.067
FBgn0034539	0.0901055	0.119849	0	0	0.0296399	0	0.272935	0.373454	0.194415	0.132429	0.0654066	0.26358	0.55898	0.0889983	0.255643	0.18726	0.103689	0.0553621	0.757137	0.118201	0.182617	0.276688	0.0531632	0.281647	0.25204	0.189424	0.67057	0.0684355	0.0894594	0.434724	2.15024	0.471377	0.289732	0.148229	0.132542	0.27482
FBgn0034541	0.270316	0.0798994	0.529683	0	0.1482	0.0598952	0.136468	0.112036	0.233298	0.165536	0	0.065895	0	0.0296661	0.639106	0.163852	0.181456	0.249129	0.189284	0.0591006	0.334797	0.148986	0	0.128021	0.25204	0.0757695	0.402342	0.102653	0.357838	0	0.252969	0.303028	0	0.0592914	0	0.103057
FBgn0034542	125.382	141.781	192.464	160.279	119.745	105.206	65.4703	66.4374	61.1629	62.7712	62.2016	57.7899	66.4304	131.035	107.657	78.4384	84.1179	106.267	60.1113	87.528	66.7464	86.4119	69.0855	85.083	102.328	104.183	111.65	101.969	27.8666	120.495	45.0602	37.5418	72.7228	81.1107	69.6507	54.9983
FBgn0034543	34.7357	55.8097	89.2138	58.3118	32.7225	39.9201	93.3779	98.9652	67.8119	72.1074	59.6508	88.6617	134.861	95.9699	152.363	90.7274	46.1417	63.3342	153.401	118.526	145.85	87.7953	78.5486	63.3962	130.557	84.2557	65.2465	56.4935	50.5893	92.724	193.553	282.052	182.563	90.4194	89.2337	118.756
FBgn0265878	0.0901055	0	0	0.699602	1.36344	0.658847	0.136468	0	0	1.58914	1.70057	0.955477	0.0882601	0.0593322	0	3.90905	2.17747	2.02072	0	0.147751	0	1.02162	1.22275	1.51065	0	0	0	0.787008	0.447297	0.38358	0	0	0	1.30441	0.894657	1.92374
FBgn0034552	3.42401	3.07613	0.302676	0.629642	3.58643	3.59371	2.0129	11.2783	11.7038	4.80054	1.9622	0.724845	3.05968	0.474658	1.18235	0.327705	4.8734	0.415215	51.3501	52.2745	23.3749	36.1398	11.2174	8.83347	15.4752	13.0324	7.51039	4.75626	6.70945	11.2772	26.2139	26.8348	30.6794	91.9906	32.1745	16.764
FBgn0040653	0.135158	0	0	14.2019	0.503879	0.0598952	0	0	0.972075	0	8.0123	0	0.05884	0	0	0.327705	0	0	0	0	0	0	0	0	0.352856	1.13654	10.1591	0	0.760405	0.0767159	0	0.0673395	0	1.86768	0.132542	0.240467
FBgn0011674	9.37097	14.5017	14.7933	10.8089	11.1742	10.1522	39.2003	38.4657	35.8112	29.7302	31.297	25.5343	17.9756	12.4598	7.34972	6.67113	4.66602	6.58809	28.8253	37.322	36.9799	23.6462	31.2334	18.051	8.11568	10.9866	7.10804	5.57749	5.68067	10.3055	40.5067	22.2557	42.0756	27.8373	29.7225	25.9017
FBgn0016984	71.8591	77.7022	68.821	61.8098	68.5868	73.3117	87.3392	87.2388	88.1089	76.0803	97.7174	63.4898	99.9986	77.9922	35.758	105.942	41.0869	42.6841	59.246	116.103	97.913	104.95	104.997	74.3036	52.8275	57.3954	49.7563	52.4558	31.8028	56.6931	78.5153	44.141	104.304	105.479	78.4647	66.1628
FBgn0034553	16.9849	12.9038	1.85389	1.0494	14.5236	22.0414	0	0.224072	0.116649	0.496607	0.228923	0.230632	0.52956	0.355993	1.11844	0.28089	17.031	1.0242	0.946422	0.620556	0.456542	0.638512	0.451887	0.281647	14.5679	8.67561	12.2379	17.1089	38.065	3.09421	0.790529	0.471377	0.708234	2.19378	0.894657	0.446582
FBgn0067905	0.360422	0.159799	0.113504	10.1092	1.65984	0.0898428	0.0682338	0	0.427713	0.0662143	8.63367	0	0	0	0	0.0936299	0.103689	0	0.135203	0.0591006	0	0.0212837	0	0	0.25204	0.189424	11.7685	0.0684355	0.402567	0.0767159	0	0.101009	0.0643849	1.09689	0.0994063	0.0687049
FBgn0050295	13.651	13.7826	16.8364	13.8171	9.87009	15.453	8.05158	10.5687	11.4316	9.03826	9.74558	8.07213	6.64892	12.8751	11.1524	7.56061	7.98407	7.05866	7.11168	12.618	14.1832	11.5145	11.3769	8.73105	6.80507	10.8729	10.2597	12.729	9.66161	8.4899	10.1504	8.31643	13.0701	9.07159	10.1726	8.96599
FBgn0034558	0.450527	0.878893	0.908028	0.699602	1.00776	0.688794	1.80819	1.45647	1.28314	1.25807	0.686769	0.757792	1.20622	1.24598	2.81207	0.983114	1.11466	1.10724	2.05509	1.38886	1.18701	0.702363	0.956937	1.53626	0.705711	1.06077	1.20703	1.40293	1.52081	1.2786	3.95265	1.04376	1.54524	2.96457	2.1538	2.54208
FBgn0020617	2.29769	2.03743	2.49708	1.92391	2.04515	1.1979	2.25171	3.80923	3.18841	2.11886	3.27033	2.76759	1.41216	1.24598	0.894749	0.912891	0.959126	0.80275	3.35304	1.74347	2.80012	3.38411	2.07336	1.56186	1.96591	3.40963	1.27408	1.84776	2.37067	3.11978	2.6878	1.75083	3.92748	2.7867	4.07566	1.61457
FBgn0262690	0	0.0399497	0.0378345	3.63793	4.56455	2.48565	0	0.0373454	0	6.82008	10.7921	11.7952	0	0	0.0319553	18.8196	19.2344	14.8924	0	0	0.0913084	14.707	11.1377	11.4451	0	0	0	2.1215	4.78608	10.2032	0	0	0	4.1504	7.8531	18.7221
FBgn0015524	18.1563	16.9786	17.0634	17.8049	14.2272	19.6157	18.7643	17.1415	20.4525	11.422	14.0951	15.3206	7.85515	8.89983	4.66548	9.36299	14.2054	12.2073	4.84027	8.77644	5.90461	10.7908	12.2275	9.6016	5.59528	6.13733	13.512	11.9078	5.94905	10.9704	5.02777	4.3434	4.89326	14.4968	5.63302	8.65682
FBgn0008636	2.29769	2.99623	3.32944	2.34367	2.43047	1.70701	3.92344	3.54781	4.27713	3.2445	3.10681	3.49243	2.23592	2.55129	2.20492	2.05986	2.2034	2.15912	3.19079	3.13233	2.06966	2.66046	2.47209	3.32855	1.81469	2.87924	1.6429	1.36871	1.34189	2.45491	3.22536	2.76092	3.25144	2.84599	4.07566	2.7482
FBgn0034563	1.17137	1.23844	0	0	0.829918	0.74869	0.409403	0.634871	0.427713	0.0993215	0	0.197685	0.17652	0	0.159777	0	0.414757	0	0.486731	0.620556	0.517414	0.0851349	0	0.0512085	0	0.0757695	0.067057	0.376395	0.581486	0	0.569181	0.404037	0.160962	0	0.430761	0.27482
FBgn0034568	0.135158	0.119849	0.454014	0.349801	0.385319	0.239581	0.204701	0.112036	0.349947	0.496607	0.457846	0.329475	0.47072	0.622988	1.08648	0.18726	0.492524	0.52594	0.89234	0.384154	0.486978	0.787498	0.770866	0.614502	0.655303	0.378847	0.2347	0.615919	0.581486	1.04845	1.2016	1.01009	0.643849	0.978308	0.662709	0.687049
FBgn0034565	0	0	0	0.13992	0	0.0898428	0	0	0.272181	0	0.0654066	0.230632	0	0.296661	0	0.163852	0.0518446	0	0.486731	0.206852	0.0608722	0	0	0.409668	0.352856	0.871349	0	0	0.223648	0.204576	0.474317	0.841744	0.643849	0	0.596438	0
FBgn0083951	0.360422	0.319598	0	0	0.0889197	0.209633	0.579987	0.933634	0.194415	0.264857	0.19622	2.83348	1.14738	0.0593322	0	0	0.103689	0	0.648975	0.679657	1.94791	0.446958	0.584795	0.332855	0.151224	0.265193	0.134114	0.136871	0.447297	0.153432	2.05538	1.51514	1.12674	0.503977	0.563302	1.16798
FBgn0034564	8.51497	10.7864	8.6641	11.2636	8.68449	8.86449	9.96213	9.93387	10.4206	10.0646	7.9796	9.58772	13.5626	8.8405	23.4552	13.2486	10.8355	11.7091	28.4738	16.1345	12.9962	20.8155	16.773	19.2544	46.9298	63.2296	13.7802	23.0627	24.333	26.1601	37.2814	59.3934	32.611	23.8648	41.2205	46.2727
FBgn0034566	0	0	0.151338	31.657	42.7408	19.406	0.102351	0	0.077766	53.435	70.3448	72.5503	0.11768	0.0889983	0.223687	64.1365	77.767	64.3584	0.0811218	0.177302	0	137.897	92.0255	69.5924	0.151224	0.113654	0.067057	22.5837	24.2882	60.1453	0	0	0	70.1417	63.4212	87.6674
FBgn0034567	0.901055	1.19849	1.17287	1.32924	0.681718	1.40754	1.91055	1.71789	2.02192	2.01954	2.35464	2.43811	1.52984	1.15698	1.59777	0.678817	1.71087	0.830431	2.13621	1.59572	2.16096	2.83073	1.67464	2.53482	2.06673	2.46251	0.637042	1.57402	0.670945	1.48317	3.57319	1.95285	3.25144	2.04555	3.24727	1.64892
FBgn0000044	1703.67	956.556	488.103	385.341	1466.7	1813.78	61.6833	53.6279	77.5327	51.1506	57.8521	41.1185	83.494	649.895	569.571	296.971	1909.41	913.003	71.4413	97.2796	77.0034	66.7457	48.5646	100.317	1189.68	1711.86	976.082	2104.05	3937.42	421.529	83.7328	16.9359	54.7594	93.2061	112.561	153.487
FBgn0065059	0.0450527	0.0399497	0.0378345	0.0349801	0.0296399	0.0299476	0.0341169	0.0373454	0.038883	0.0331072	0.0327033	0.0329475	0.02942	0.0296661	0.0319553	0.0234075	0.0259223	0.027681	0.0270406	0.0295503	0.0304361	0.0212837	0.0265816	0.0256043	0.0504079	0.0378847	0.0335285	0.0342177	0.0447297	0.025572	0.0316212	0.0336698	0.0321925	0.0296457	0.0331354	0.0343524
FBgn0266641	0.0450527	0	0	0	0.0296399	0	0.238818	0.149381	0.505479	0.198643	0.29433	0.0988424	0.20594	0.296661	0.127821	0.117037	0.103689	0.027681	0.351528	0.472805	0	0.106419	0.265816	0.128021	0	0	0.0335285	0.102653	0.0894594	0.12786	0.347833	0.235688	0.12877	0.474331	0.198813	0
FBgn0034569	5.8118	6.15225	6.65887	8.91993	7.73602	6.52857	4.77636	4.59348	6.06575	7.91261	7.65257	6.72129	7.94341	6.73421	6.55084	10.6036	10.4726	7.83373	4.38058	5.4077	8.09601	11.7486	9.59595	9.21753	6.95629	5.98579	7.30921	5.81701	5.94905	11.0727	4.83804	7.64303	7.08234	10.4353	7.3892	12.3669
FBgn0261394	275.227	252.003	303.698	298.275	195.149	208.765	214.834	219.329	197.914	205.794	198.116	148.428	325.091	261.062	499.27	276.232	209.193	243.87	369.429	297.512	384.956	266.557	222.169	241.269	428.014	419.877	300.415	195.965	227.764	345.196	469.764	548.615	355.051	279.381	299.644	305.462
FBgn0034570	46.2241	46.102	40.7856	43.5852	42.7408	42.4657	50.2883	54.4495	49.187	53.0046	51.246	51.6616	16.5046	24.1482	14.3479	25.7248	21.6711	20.7885	18.0361	18.0257	6.60464	17.3462	43.8065	32.1077	1.81469	1.66693	15.926	18.4434	7.42513	9.23149	1.77079	6.39725	5.5693	17.1352	12.6577	9.00034
FBgn0050291	27.5723	29.4429	32.8404	26.305	29.2546	28.4203	35.9592	35.8889	35.7724	30.9221	32.0165	38.6474	32.4209	37.943	51.8635	31.2022	32.5325	32.6359	43.8869	46.0985	60.2635	48.761	37.5066	40.9924	50.8112	56.3346	40.7036	37.5711	46.2505	41.222	53.7244	58.619	49.8339	45.8026	46.7541	35.4861
FBgn0001133	16.7146	17.498	15.2473	15.5661	14.6718	15.1535	18.8325	19.3449	17.5751	18.4076	17.6598	14.9582	15.4455	14.8034	16.2013	10.8143	10.8874	12.3181	14.1422	19.4441	25.0185	20.9219	14.0617	13.7751	19.0038	19.5485	14.9202	13.3449	15.7896	18.4374	18.5616	21.8853	18.897	14.141	19.6493	13.6379
FBgn0034572	23.6977	25.1683	27.9975	22.772	25.6385	22.7901	28.4194	30.6605	30.8342	25.4925	29.1713	23.3927	22.7711	27.0258	14.4438	20.1538	21.7747	22.6431	18.0902	30.8801	14.792	25.6469	22.3817	23.812	11.493	11.8958	22.2629	22.3784	10.8246	15.0363	5.81829	11.3467	14.8085	19.2104	19.4174	13.3288
FBgn0034573	101.864	107.145	98.5967	94.3763	80.3242	96.4911	93.4461	108.115	99.1905	85.3834	75.9043	66.4551	176.079	149.043	207.198	105.146	80.7221	99.6794	169.139	169.826	218.105	163.416	121.372	122.9	232.129	216.057	144.91	116.511	82.1684	161.717	198.676	232.557	208.736	165.779	171.078	144.933
FBgn0050296	43.3407	44.3442	39.6884	34.8402	40.3696	48.8146	14.4656	14.0792	20.2192	15.1631	14.7492	14.2333	19.4172	34.472	19.5567	20.0836	34.6322	33.8816	8.30147	18.3507	8.85691	13.6216	14.8059	15.593	15.6265	18.8666	40.6701	35.997	22.5885	20.0229	7.49422	4.91578	8.46662	7.32249	8.61521	13.741
FBgn0034576	38.6102	36.9135	33.1052	33.1262	38.4133	38.0334	35.1404	34.8806	34.9169	31.7829	31.297	33.8041	54.6624	49.8094	106.188	61.5851	56.6143	47.2792	75.93	50.4423	76.486	46.1431	41.9989	49.5186	135.093	120.246	74.668	79.6246	159.461	71.3458	103.085	143.029	86.3402	65.6652	70.3797	76.2281
FBgn0003391	127.905	149.612	175.022	138.206	108.037	119.581	396.745	420.509	399.017	313.922	267.807	283.744	147.041	148.093	67.5216	105.1	74.8118	90.1294	170.734	192.284	87.5343	136.067	283.014	221.17	15.5761	17.2754	70.1081	69.7015	30.1031	56.1305	28.459	75.5213	63.226	121.281	106.232	61.4909
FBgn0022700	1.35158	0.918843	0.794525	0.524702	0.770638	1.97654	175.395	154.236	182.75	108.062	61.5803	62.5673	39.364	16.435	20.8029	14.8169	8.96912	5.53621	234.226	160.576	241.511	283.669	148.352	269.28	19.4575	14.5477	22.0282	135.057	249.457	46.004	288.891	93.3662	51.347	90.9827	140.561	32.2226
FBgn0050293	0	0	0	18.1197	21.6075	11.7993	0.272935	0.186727	0.583245	28.3397	40.3886	46.7525	0.38246	0	0	58.6825	50.0819	51.0992	1.08162	0.709207	1.03483	84.922	42.9293	39.3794	0.25204	0	0.301757	13.4818	25.7196	40.4549	1.01188	0.673395	0.160962	44.2907	44.1033	63.3803
FBgn0034579	6.98318	5.43316	6.31836	7.87052	5.39446	6.64836	10.3374	8.40271	7.81548	7.74708	5.72307	7.44613	11.0031	8.09885	13.8047	10.6972	7.46563	8.91329	18.0902	8.27408	11.8701	10.727	8.93141	9.88325	21.4738	19.8516	11.4332	7.04885	20.0836	14.4993	18.7514	22.9291	13.0701	11.384	13.5193	16.2487
FBgn0034580	0.135158	0.119849	0.189173	0.174901	0.11856	0.209633	2.627	0.858943	0.738777	0.562822	0.425143	2.96527	0.41188	0.207663	0	0.18726	0.155534	0.304491	4.3265	2.39357	3.22623	2.23479	1.32908	1.68988	0.201632	0.0757695	0.301757	0.136871	0.760405	0.0767159	2.43483	1.48147	0.579464	0.711497	1.1266	0.824459
FBgn0034582	4.9558	5.59296	0.832359	0.664622	2.96399	8.17569	4.74225	4.78021	5.05479	3.34382	1.27543	1.9439	3.6775	48.9491	86.3752	4.93898	56.1218	12.4565	11.4382	4.04839	4.80891	4.49086	2.17969	3.50778	254.913	124.754	135.623	398.808	1804.98	71.755	8.85393	5.4545	1.64182	2.49024	6.19633	1.82068
FBgn0265914	0.0901055	0.119849	0.189173	0.559682	0.948477	0.74869	0.307052	0	0.038883	1.52293	1.43894	1.68032	0.11768	0.741653	1.43799	0	0.985048	0.27681	0.135203	0.206852	0.121744	1.29831	0.0531632	0	7.46037	2.04578	1.70995	8.41756	22.9463	1.96904	0.316212	0.202019	0	0.711497	0.960928	1.85503
FBgn0034577	139.573	155.045	167.569	139.536	113.965	134.315	191.396	187.511	184.228	149.28	138.531	118.677	246.363	203.598	154.792	172.022	112.399	163.014	146.885	211.403	192.874	176.378	188.224	183.48	184.594	160.366	196.578	145.152	81.6317	163.431	138.279	185.015	159.385	178.764	172.437	163.518
FBgn0034578	1.57685	1.39824	0.908028	3.25315	2.99363	2.24607	1.12586	1.71789	1.78862	3.47625	3.85899	3.59128	1.9123	2.04696	3.64291	5.87528	5.62514	4.34592	3.16375	1.65482	2.10009	4.53343	3.18979	4.42954	3.67978	5.11444	2.98404	3.83239	6.84364	5.52355	2.8459	4.41074	2.89732	4.71367	3.90998	5.80556
FBgn0034583	324.83	330.584	323.409	211.84	259.794	253.057	244.755	219.105	230.148	153.915	184.904	144.409	393.022	508.447	918.843	220.756	271.018	244.451	502.09	345.266	491.056	215.306	206.167	188.396	1135.44	1174.28	441.503	457.594	706.819	549.746	567.758	785.953	650.964	317.15	308.259	294.469
FBgn0265915	5.09096	2.59673	3.44294	1.95889	2.69723	2.63539	2.45642	2.31541	2.21633	2.08575	1.86409	1.252	4.61894	5.3399	11.408	3.20682	2.95514	2.7681	4.27242	4.6985	10.8657	2.06452	3.11005	1.38263	20.3648	11.4791	5.43162	5.57749	6.26216	6.77658	6.22937	8.78781	7.66181	4.1504	4.00939	3.81312
FBgn0003748	218.686	203.064	213.084	181.162	179.233	160.639	79.9359	74.6907	75.1997	94.7858	76.7546	89.2218	185.964	125.814	111.077	87.6142	98.4789	132.481	28.3926	86.5528	62.7593	80.2609	116.693	58.6594	88.1131	67.4727	107.124	137.076	138.394	124.305	41.7716	48.9558	128.866	69.9342	47.0855	138.44
FBgn0034585	28.7887	26.4866	32.916	26.6199	27.8022	28.7497	30.3981	29.2414	28.7345	28.0749	28.6481	26.358	21.5355	26.7885	11.1204	20.4581	22.2673	19.349	14.3856	25.5019	20.727	31.5212	28.336	26.4236	11.7955	14.6993	20.9888	24.0893	8.76702	25.1884	7.33611	13.4006	17.5771	20.752	24.0895	19.0656
FBgn0015721	2.4779	1.43819	1.62688	4.58239	5.63158	3.83329	1.73996	1.49381	2.56628	4.96607	6.50795	7.01781	1.08854	1.5723	1.15039	7.2095	6.58427	8.0275	0.919381	0.827408	0.365233	8.74761	6.61882	7.93732	1.76428	1.78058	1.67643	3.69551	2.23648	3.93809	0.948635	0.808074	0.869197	6.25524	5.26853	4.8437
FBgn0034590	23.1571	29.363	26.5598	30.2578	23.8601	26.3539	42.4414	39.25	41.4493	46.5818	45.2613	43.7872	14.0628	22.9912	13.8686	17.1343	16.02	12.6502	21.6595	32.9486	22.2488	34.884	38.9952	28.2927	13.3077	12.805	16.0602	16.972	10.4667	18.4118	12.4904	11.7171	20.6676	33.885	30.9485	20.1992
FBgn0085425	7.79413	6.87135	9.60997	4.89721	6.10582	8.38532	12.1797	6.64748	6.80452	6.22415	12.3618	10.7409	2.0594	5.48823	3.51508	1.68534	7.56932	2.93419	9.03157	6.79657	3.59146	6.81079	4.19989	6.37546	8.36772	18.0331	9.45504	8.38334	8.99067	7.23687	6.19775	1.14477	4.31379	5.48446	7.91937	5.80556
FBgn0011824	24.8691	32.599	32.5755	27.8442	28.4543	23.3891	20.2654	16.2826	19.5581	17.8448	14.0951	15.1558	15.9457	18.037	19.6525	12.8741	14.0758	12.4288	24.607	17.7006	19.6009	14.7922	13.1845	12.1876	36.5457	38.4151	21.9276	20.4622	37.5729	21.2759	23.1151	26.4308	25.1101	18.4989	19.4505	19.5465
FBgn0034588	60.7762	46.7012	19.2956	16.3007	42.7408	63.8183	0.409403	0.112036	0.155532	0.662143	0.0654066	0.13179	2.58896	18.6896	22.5924	2.85571	15.1905	11.5984	1.40611	0.265953	1.27832	0.893916	0.50505	0.128021	78.2835	142.106	40.4019	59.1282	74.3407	41.6568	2.40321	2.96294	2.92951	3.29067	0.894657	2.71384
FBgn0020312	35.862	32.7188	41.618	37.4987	27.2984	31.3551	66.835	66.1013	61.6684	57.6065	55.6283	55.7801	44.7773	42.3929	33.6489	29.5636	28.9552	27.9578	39.6415	68.6158	71.0683	59.3177	53.0569	52.5143	31.505	37.4301	31.9862	32.4384	14.9397	39.1763	42.7834	36.7337	54.7272	57.6016	53.0167	38.8183
FBgn0002736	27.9327	31.6801	28.4137	26.7248	25.1939	27.2523	30.3299	35.5154	33.0117	30.7566	27.4708	26.3909	58.1634	43.0752	62.92	49.1323	41.372	39.3071	53.8649	36.6719	51.3153	37.8212	31.8182	43.5785	86.2984	67.4727	57.9373	48.5892	51.2602	52.4226	60.934	80.9084	58.0108	46.188	49.8026	49.9828
FBgn0021872	311.99	288.197	325.528	276.728	241.684	265.965	400.635	380.325	407.299	323.623	328.603	341.929	268.016	290.253	373.11	182.344	218.214	226.016	424.132	417.191	488.378	409.754	298.644	282.569	497.93	582.023	320.164	291.843	355.154	348.035	513.401	408.01	450.244	400.543	462.637	284.954
FBgn0034595	0.315369	0.0798994	0.113504	5.1071	7.9435	4.04292	0.170584	0.0373454	0.349947	9.03826	12.0675	12.8825	0.1471	0	0	28.7912	17.7049	16.8854	0.0540812	0.236402	0	20.1344	11.563	12.5461	0	0.0378847	0.2347	7.59634	12.8374	14.6272	0	0.101009	0.0643849	13.8445	13.5193	27.0354
FBgn0026582	4.50527	5.19346	5.75085	6.40136	5.95762	5.80983	9.04097	6.8342	9.21527	7.51533	9.35314	7.44613	6.00168	5.84422	7.38168	5.92209	5.8066	5.37012	7.13872	10.254	10.5918	11.3442	8.61243	7.42524	9.67832	12.8808	8.818	6.70667	5.14391	9.48721	10.2136	10.0336	9.43239	9.45698	10.5371	10.9584
FBgn0050389	73.481	65.6374	62.1621	65.028	66.3934	58.9069	87.5439	85.0727	77.8049	77.0735	82.9682	80.3589	38.2166	48.6524	19.4288	36.1177	45.6751	33.5494	31.0426	60.8736	32.384	54.1245	74.1626	58.3009	14.4167	16.101	31.5503	37.6053	16.8631	31.5303	10.5931	15.3197	31.6452	51.7318	43.7056	34.2837
FBgn0034599	5.27117	4.43442	6.43187	6.78614	7.7953	5.30072	5.62929	7.05827	6.49346	9.76661	10.138	9.48887	7.94341	7.23853	13.581	18.1174	13.8425	12.5949	12.5198	9.84025	11.3831	18.9638	10.8453	13.3654	13.1565	12.0095	7.67803	7.25416	17.2209	17.2611	12.5536	14.5453	11.1386	15.7122	17.0648	20.0962
FBgn0261067	9.59624	12.1447	11.9557	11.4385	8.32882	10.3918	12.248	11.6891	13.4146	9.63418	8.66637	10.3126	19.7408	14.7737	29.5267	18.6323	14.0499	13.5914	22.8223	17.021	23.8924	14.8135	11.7225	11.6499	37.6043	36.7103	18.8766	17.9985	30.6398	20.5343	32.4117	40.9088	28.8766	17.5503	19.7819	23.4284
FBgn0034598	78.3017	83.6147	89.9705	82.0633	78.8422	73.701	95.2543	98.2557	95.38	96.4412	93.9238	86.9154	42.5413	68.41	40.4874	27.1527	39.1945	29.9232	101.538	112.498	114.622	98.6075	93.8862	68.3378	64.6734	76.5272	45.9676	47.2889	56.3594	63.5208	92.1441	42.1882	111.708	98.0384	101.693	66.9529
FBgn0261850	20.0485	19.5754	17.9714	23.1568	23.623	18.5376	16.8196	16.3573	15.9809	19.0366	20.4396	15.4853	15.9751	16.8503	17.7352	13.155	17.6272	13.7852	15.7917	20.8921	23.9228	24.7955	23.0994	17.8974	19.4071	26.6709	16.8648	15.5348	14.224	26.9273	24.6329	22.4914	26.4622	24.6949	25.7462	22.3634
FBgn0034601	0	0.0798994	0	6.19148	10.3443	5.12104	0.136468	0	0.233298	14.2361	17.529	19.6367	0	0.177997	0	47.5172	33.4139	31.3903	0	0.118201	0	45.164	23.95	22.5061	0	0.0757695	0	10.1284	17.5788	25.93	0.221348	0.0673395	0	23.6573	27.5687	39.471
FBgn0003162	169.038	199.948	327.458	1141.16	455.684	376.022	52.2329	88.6952	59.2966	120.742	244.261	25.6002	1051.62	410.935	359.369	946.809	401.303	702.129	82.4198	173.578	131.941	196.513	419.697	78.9891	175.672	131.536	190.006	541.119	41.8223	651.932	180.652	419.222	697.546	276.09	160.276	469.048
FBgn0053539	0.0450527	0.0798994	0.075669	0.174901	0.11856	0.11979	0.0341169	0	0.038883	0	0.0327033	0	0	0.0889983	0.0639106	0.140445	0.0259223	0.138405	0.0270406	0	0.0304361	0.0212837	0.0531632	0	0	0.0757695	0	0	0	0.025572	0	0.0673395	0.0321925	0	0	0
FBgn0034602	13.8312	12.1847	12.5232	17.56	13.9308	18.0284	42.5438	43.0219	43.9767	34.3983	21.5842	25.9626	63.5178	27.0852	20.771	38.7628	19.5714	25.3558	33.8548	41.5182	38.6539	43.1421	39.6331	36.5885	29.6903	25.1934	33.2268	27.8874	11.8086	19.7671	46.6096	53.7033	28.7801	43.9349	40.2927	45.5513
FBgn0003891	494.544	504.205	493.778	367.046	389.646	425.346	419.979	465.174	429.268	342.063	335.699	358.205	189.965	358.278	192.85	250.437	203.957	252.672	166.949	108.716	52.3806	34.0752	356.273	260.344	25.0527	33.2628	201.64	245.854	111.153	55.0309	9.67608	65.8917	48.7394	65.9913	56.8935	29.8866
FBgn0034605	0.270316	0.319598	0.983697	0.13992	0.296399	0.179686	0.272935	0.224072	0	0.0993215	1.04651	0.0988424	0.11768	0.296661	0.447374	0.117037	0.362912	0.166086	0.243366	0	0	0.212837	0.318979	0.0512085	0.302448	0.757695	0.268228	0.205306	2.01284	0.179004	0.569181	0	0.354117	0.237166	0.198813	0.343524
FBgn0034606	43.566	42.6263	70.3344	54.8138	30.7959	35.4879	34.6286	31.5942	33.9837	29.2667	29.4003	25.3037	14.2393	36.519	21.8894	15.1446	12.9093	17.8543	11.4923	27.3045	14.5485	19.3043	25.4386	19.8177	8.21649	13.6385	15.2555	17.6563	8.90121	25.1117	7.65232	5.4545	13.875	18.914	17.7937	12.2295
FBgn0085426	6.84802	5.59296	21.9819	28.9985	5.39446	6.1692	31.2169	49.2585	35.6946	38.8678	41.6967	8.73108	38.2166	55.2383	17.3198	30.7574	2.74777	10.934	8.76116	26.152	7.21336	15.9415	28.1233	14.6968	1.86509	1.36385	7.6445	3.69551	2.46013	10.7147	4.26886	5.31982	16.9332	20.0405	6.09692	12.8135
FBgn0050391	0	0	0	2.93833	4.62383	2.06638	0	0	0	5.13161	9.41855	7.51203	0	0	0	15.4489	14.5943	14.5879	0	0.0295503	0	15.8777	9.3833	8.14216	0	0	0	3.96926	3.13108	5.65141	0.0948635	0	0	7.32249	4.6721	12.2295
FBgn0050393	0	0	0	10.0043	14.3457	7.45695	0	0	0	20.4602	24.4948	29.6527	0	0	0.0639106	55.1948	41.5016	41.6323	0	0	0	48.6759	26.0765	28.2671	0	0	0	9.95736	9.88526	30.3028	0	0	0	25.4064	24.5534	44.3147
FBgn0265180	370.694	396.101	220.386	156.991	414.988	456.281	15.0797	17.3282	17.3418	14.9313	13.8008	12.8495	53.5444	275.42	101.107	76.9404	369.134	178.155	21.9299	39.686	9.80043	10.7696	42.8229	55.5612	61.7497	76.5272	230.173	462.453	286.628	57.537	2.2451	4.84844	7.43646	13.4888	6.8259	13.844
FBgn0265191	187.329	145.497	79.112	53.4496	138.656	178.548	35.4133	31.7062	34.217	22.9102	28.7462	33.3099	15.5044	55.1196	19.9401	18.9835	78.5446	42.6288	11.3841	8.89464	7.54816	5.38478	63.0249	85.8511	28.2788	30.4972	50.1586	89.7873	83.1972	16.8519	4.11075	4.14138	5.05422	9.69415	10.7359	9.44692
FBgn0027073	22.6615	20.9336	17.139	10.2842	18.6139	20.6039	4.50343	3.06232	4.1216	3.01275	3.66277	3.42654	5.4427	19.906	18.566	6.32002	10.2912	11.3492	4.92139	6.17601	4.80891	3.38411	1.51515	0.793732	26.3633	34.9676	21.4918	17.0404	11.1824	20.79	6.51396	16.4645	11.9434	4.18004	4.00939	7.6606
FBgn0034611	54.5138	56.6886	55.2762	43.3054	48.4613	54.7142	77.1724	79.695	71.0003	66.3799	69.9196	54.0009	94.8796	65.2358	86.5669	52.0114	44.3272	53.2583	127.821	137.32	142.958	118.103	74.5348	72.8441	94.9181	88.6124	60.586	51.4635	76.9351	83.6715	162.944	108.215	133.148	103.375	106.133	99.3816
FBgn0034612	56.3159	111.34	51.7198	31.7619	92.269	113.232	1.22821	0.821598	1.51644	1.42361	1.04651	0.52716	0.823761	11.2731	16.7446	1.80238	48.6562	19.7919	0.43265	1.86167	0.700031	1.93682	3.13663	1.92032	18.4493	21.8595	33.5285	55.0221	23.5278	21.4805	0.474317	1.48147	1.41647	1.3637	2.25321	0.858811
FBgn0034624	0.225264	0	0	0	0.711358	0.209633	0	0.0746907	0.155532	0	0	0	1.0297	0	0	0.117037	0.155534	0	0.270406	0.472805	0.578286	0.297972	0.15949	0.153626	0	0	0	0.102653	25.2275	0.0767159	1.07512	0.572386	0.933582	0.681851	0.132542	0.652697
FBgn0034622	0.49558	0.359547	0.264842	0.209881	0.503879	0.0898428	0.170584	0.261418	0.272181	0.364179	0.130813	0.428317	0.0882601	0.148331	0.191732	0.140445	0.544369	0.221448	0.0540812	0.177302	0.0913084	0.17027	0.15949	0.256043	0.705711	0.265193	0.2347	0.684355	0.402567	0.306864	0.252969	0.505046	0.193155	0.681851	0.0662709	0.103057
FBgn0000395	23.6527	24.8487	32.689	22.4222	17.3393	20.3344	32.1381	29.4655	26.246	24.2676	43.1029	22.6679	21.712	24.8602	11.9513	14.934	12.7797	13.5083	16.7111	41.9614	27.2708	40.3539	25.7841	17.6925	21.6754	22.996	20.3518	21.1808	9.0354	18.8977	18.6565	10.0336	25.6252	23.7462	27.5355	14.325
FBgn0266642	0.135158	0.199748	0	0.10494	0.177839	0.269528	0.238818	0.261418	0	0.364179	0.261626	0.39537	0.4413	0.207663	0	0.0936299	0.233301	0.110724	0	0.206852	0	0.148986	0.265816	0	0	0.0378847	0.2347	0.136871	0.178919	0.051144	0.0948635	0	0.160962	0.0889371	0.0994063	0
FBgn0034618	67.5341	47.6999	44.7582	33.5459	46.5643	61.0332	54.2117	62.8149	54.7473	36.9476	39.9307	39.7017	17.7991	48.4448	33.9685	8.30965	40.1278	24.996	58.9756	63.74	72.925	54.2735	46.5444	29.5473	72.6378	101.342	35.1714	37.5711	41.9117	39.4576	65.5507	28.5183	53.021	35.397	49.67	20.8863
FBgn0250824	0.946108	0.519346	0.681021	4.19761	5.89834	4.07287	0.307052	1.04567	0.583245	8.17747	9.25503	11.9599	0.50014	0.53399	0.287598	24.8587	22.6302	21.5912	0.135203	1.03426	0.0304361	21.8584	13.0516	14.9017	0.604895	0.947119	0.502928	8.17804	11.585	12.1978	0.948635	0.235688	0.482887	15.8308	11.6305	29.921
FBgn0050394	40.0068	39.9497	30.3433	28.8586	32.6335	39.3511	39.0297	39.3247	40.9049	32.4781	35.8428	40.5583	24.095	32.959	12.5265	27.6208	30.5106	36.8988	17.1437	23.6993	8.49168	15.0476	26.7145	33.5928	6.90589	7.84214	34.5008	36.8867	14.2688	11.4562	3.7313	6.83496	6.11657	17.1945	13.6849	12.1264
FBgn0086023	0	0	0	0	0	0	0.0341169	0	0	0	0	0	0	0	0	0	0.077767	0.027681	0.0270406	0	0	0	0	0.0256043	0	0	0	0.0342177	0	0.025572	0	0	0	0	0	0
FBgn0082972	0	0.0798994	0.0378345	0	0.0889197	0.0898428	0.102351	0.0746907	0.038883	0.0331072	0.130813	0.065895	0.02942	0.0889983	0.0319553	0.0468149	0.077767	0	0.0540812	0.0295503	0.0608722	0.0638512	0.0531632	0.0768128	0.100816	0.0378847	0	0	0.0447297	0.025572	0.0948635	0.0336698	0	0.0592914	0	0
FBgn0082971	0	0.119849	0.113504	0.10494	0.0592798	0.11979	0.102351	0.112036	0.077766	0.0662143	0.0654066	0.065895	0.02942	0.177997	0.0639106	0.117037	0.0259223	0.0553621	0.0811218	0.0591006	0.121744	0.0638512	0.106326	0.0512085	0.201632	0.0378847	0.0335285	0	0.0894594	0.025572	0.126485	0.0336698	0.0643849	0.148229	0.0331354	0.0687049
FBgn0082963	0	0	0.0378345	0	0	0	0	0.0373454	0.038883	0	0	0	0	0.0296661	0	0	0.0259223	0	0	0	0	0	0.0265816	0	0	0	0	0	0	0.025572	0	0	0	0	0	0
FBgn0082970	0	0.0798994	0.0378345	0	0	0.0299476	0	0	0	0	0	0	0	0	0.0639106	0	0.0518446	0	0	0	0	0	0	0	0	0	0	0.0342177	0	0	0	0.0673395	0	0	0	0
FBgn0083018	0	0.119849	0.0378345	0.0349801	0	0.0299476	0	0	0.038883	0	0.0654066	0	0	0	0.0639106	0	0.0259223	0	0	0.0295503	0.0608722	0	0	0	0	0.0378847	0	0	0.0447297	0	0	0.101009	0	0	0	0
FBgn0082969	0	0.0798994	0	0.0699602	0	0.0598952	0	0	0.038883	0	0.0654066	0	0	0	0.0319553	0	0.0259223	0	0	0.0295503	0.0608722	0	0	0	0.0504079	0.0378847	0	0	0.0894594	0	0.0316212	0	0	0	0	0
FBgn0083017	0	0	0	0.0349801	0	0.0598952	0	0	0.038883	0	0.0327033	0	0	0.0296661	0	0.0468149	0.077767	0.027681	0	0	0.0304361	0	0	0.0256043	0	0.113654	0	0	0.134189	0.025572	0.0316212	0	0.0321925	0	0	0
FBgn0082968	0	0	0.0378345	0	0	0.0598952	0.0341169	0	0.038883	0	0	0	0	0.118664	0.0319553	0.0468149	0.0518446	0	0.0270406	0	0.0304361	0	0	0.0256043	0.151224	0.113654	0	0	0.0447297	0.025572	0.0316212	0	0.0965774	0	0.0994063	0
FBgn0083016	0	0	0	0	0.0296399	0.0299476	0.0682338	0.0373454	0.116649	0	0.0654066	0	0	0.148331	0	0.0234075	0	0	0.0270406	0.0295503	0	0	0	0.0256043	0	0	0	0	0	0	0	0	0.0321925	0	0.0662709	0
FBgn0086025	0	0	0	0	0	0	0.0341169	0	0	0.0662143	0	0	0	0	0	0	0	0	0	0	0	0.0425674	0	0	0	0	0	0	0.0447297	0	0	0	0	0.0296457	0	0
FBgn0083046	0	0	0	0	0.11856	0.0898428	0	0	0	0	0.0327033	0	0	0.0593322	0.0639106	0.0468149	0.0518446	0	0	0.0886509	0	0	0.0265816	0.0768128	0	0	0	0	0	0.025572	0.126485	0.0336698	0	0.0592914	0	0
FBgn0083045	0	0.0399497	0.0378345	0	0.0889197	0	0	0	0	0.0331072	0.0654066	0	0	0	0	0.0936299	0	0	0	0	0	0.0212837	0	0	0	0	0	0.136871	0.0447297	0.025572	0	0.101009	0	0.148229	0.0331354	0.0343524
FBgn0050392	41.8991	56.2492	49.9037	45.1243	39.6582	49.0841	64.8221	59.902	61.7462	55.7525	36.7258	52.2876	79.993	49.6907	95.8979	53.9776	46.9972	56.0264	97.4273	63.6809	92.8606	71.0876	54.9176	61.0918	88.1635	75.8453	78.8926	58.7518	46.6083	44.572	92.1757	162.12	89.0766	82.8005	71.0755	66.2659
FBgn0050390	6.62275	8.02989	9.60997	7.41578	6.99502	6.19915	8.73392	9.37369	11.3927	10.4619	8.66637	9.71951	14.0922	10.6798	12.2389	14.3722	6.2732	9.85445	13.8448	13.9773	14.1832	15.9415	8.85167	10.0881	15.0216	13.3733	10.595	10.6759	8.81175	8.97577	15.5892	21.6833	16.6113	12.8959	12.2601	14.7372
FBgn0016726	539.687	608.514	452.312	467.859	464.072	536.781	463.955	411.695	440.505	357.59	280.79	362.752	901.694	684.753	1506.21	1130.65	664.415	685.133	984.954	826.581	1114.94	599.86	511.164	642.18	2266.95	1941.59	997.741	904.203	1597.48	795.391	1399.52	2382.2	1285.22	744.997	930.675	957.609
FBgn0034614	9.14571	8.66908	9.11812	7.97546	11.3521	9.37359	10.1327	10.5314	10.6539	6.72075	8.63367	9.29119	14.5335	12.4004	11.8874	11.5867	11.7947	9.24546	9.41013	9.36744	8.79604	11.7273	8.90483	11.4963	14.5175	15.457	13.7467	15.5006	9.21432	8.77119	6.48234	8.65313	7.88715	12.3326	7.98564	7.35142
FBgn0261554	65.8221	70.0318	67.0428	62.5794	59.6651	71.7544	161.543	187.959	193.676	140.838	145.726	95.3171	95.3797	54.823	26.9383	39.4416	32.7917	35.1272	78.0392	153.425	98.0043	120.423	167.677	110.866	18.7013	23.4507	29.2369	33.3281	16.7736	36.8748	30.7041	44.0737	75.1694	113.009	81.712	46.8567
FBgn0265937	0.405475	0.119849	0.151338	0.384781	0.177839	0	2.52465	2.91294	3.26617	2.3175	1.14461	2.37222	0.941441	0.0889983	0.54324	0.538372	0.103689	0.636664	3.27191	1.18201	1.61311	1.40473	0.345561	1.229	1.15938	0.71981	0.100586	0.0684355	1.52081	0.306864	5.15425	4.3434	1.54524	1.3637	2.71711	1.88938
FBgn0034617	10.272	14.1022	13.3556	11.7533	11.2039	11.2902	11.088	13.8178	14.2312	17.4144	17.0711	17.1986	11.6503	12.9344	5.68805	16.5023	14.7498	15.9166	7.30097	10.9336	8.64386	12.5148	17.1185	16.3867	4.93998	5.30386	11.1315	14.5425	6.26216	10.0242	3.85778	4.30973	4.44256	12.214	10.3383	11.9547
FBgn0020306	287.842	306.334	311.567	263.61	270.85	262.97	263.348	277.401	250.329	241.947	238.374	190.206	97.0861	181.379	102.768	129.397	127.071	130.682	123.17	140.246	59.9896	92.7544	279.691	157.261	24.0446	24.7766	93.8798	109.873	59.4458	49.6608	15.3046	56.3968	47.1298	101.388	73.892	38.5434
FBgn0086669	0.0901055	0.0798994	0.075669	0.0349801	0.1482	0.149738	0.204701	0.0746907	0.116649	0.132429	0.0654066	0.0329475	0.02942	0.148331	0.0319553	0.0936299	0.0518446	0.110724	0.162244	0.0591006	0.121744	0.0638512	0.186071	0	0.100816	0.0378847	0.0335285	0.0342177	0.0447297	0	0.0316212	0.101009	0.0643849	0.0592914	0.0994063	0
FBgn0086024	0.0450527	0.0399497	0	0	0	0.0598952	0.0341169	0.0373454	0	0	0	0	0	0	0	0	0	0	0	0	0.0304361	0	0	0	0	0	0	0	0	0	0	0	0	0	0	0
FBgn0086026	0.0450527	0.0399497	0.0378345	0.0349801	0.0296399	0.0299476	0.0341169	0.0373454	0.038883	0.0331072	0.0327033	0.0329475	0.02942	0.0296661	0.0319553	0.0234075	0.0259223	0.027681	0.0270406	0.0295503	0.0304361	0.0212837	0.0265816	0.0256043	0.0504079	0.0378847	0.0335285	0.0342177	0.0447297	0.025572	0.0316212	0.0336698	0.0321925	0.0296457	0.0331354	0.0343524
FBgn0065102	0.0450527	0.0399497	0.0378345	0.0349801	0.0296399	0.0299476	0.0341169	0.0373454	0.038883	0.0331072	0.0327033	0.0329475	0.02942	0.0296661	0.0319553	0.0234075	0.0259223	0.027681	0.0270406	0.0295503	0.0304361	0.0212837	0.0265816	0.0256043	0.0504079	0.0378847	0.0335285	0.0342177	0.0447297	0.025572	0	0.0336698	0.0321925	0.0296457	0.0331354	0.0343524
FBgn0010415	304.061	340.811	357.044	300.864	266.226	273.751	258.162	297.008	276.147	253.071	257.669	203.615	244.775	301.467	115.646	226.491	156.467	197.836	103.89	128.307	47.2369	108.568	218.474	159.156	38.3604	40.1578	186.452	198.737	66.513	98.043	35.2892	83.804	61.1013	91.0716	78.9286	97.7327
FBgn0034626	8.87539	9.98742	11.1233	8.53515	8.29918	7.36711	11.5315	10.2326	13.6479	9.63418	11.1518	10.5761	14.2099	10.4721	12.5265	12.2889	11.4058	13.8682	14.0882	13.3863	14.0311	11.706	11.6693	14.1079	17.9956	17.3891	17.0995	11.7709	14.3582	9.51278	12.0793	13.6026	11.4283	16.0976	14.182	15.9395
FBgn0034627	4.46022	4.67411	4.1618	3.60295	4.06067	4.49214	5.56105	5.34039	4.04383	5.16472	5.0036	4.71149	4.7072	4.65758	5.84782	4.16653	5.21039	5.56389	3.97497	5.2304	6.11766	2.68175	6.19351	6.5803	4.23427	5.11444	6.03513	6.33028	3.13108	3.1965	2.78266	5.38716	7.21111	6.28489	4.34074	6.01168
FBgn0034628	39.331	32.3193	26.3707	21.4778	29.966	28.5999	17.8431	22.1831	21.8134	15.8252	29.2694	19.6037	20.3292	16.88	19.7484	7.70106	21.6192	24.387	25.986	66.6359	32.871	20.7303	26.05	19.6129	28.3797	23.5643	38.0884	29.2562	30.5504	11.175	17.0122	20.7406	25.0135	28.4302	21.2398	14.3593
FBgn0034629	8.78529	5.59296	4.01046	3.56797	8.59557	7.96606	5.39047	4.10799	3.92718	2.15197	3.85899	2.80054	2.23592	3.11494	2.52447	1.35763	5.05485	5.95142	3.27191	5.70321	3.59146	3.08614	1.83413	2.61163	7.15793	11.6306	9.45504	4.72205	19.5021	4.0148	3.50995	2.02019	3.18705	2.31237	3.181	2.26726
FBgn0043070	94.5207	102.431	125.686	115.399	89.6311	95.7424	93.4803	86.0064	94.369	82.0396	97.7174	131.296	52.5147	107.569	97.5915	91.1721	124.868	116.399	93.182	89.1828	87.7169	146.602	109.463	114.63	127.078	120.36	94.2151	116.888	116.7	145.505	109.125	59.2588	67.3466	118.316	120.381	97.2861
FBgn0026369	79.8335	74.626	74.4205	64.5733	65.1189	70.3169	218.723	252.679	219.183	208.343	211.917	173.172	125.653	73.3049	44.5457	41.7589	44.5605	45.3138	162.595	280.166	238.741	333.686	192.663	263.724	44.7118	48.4925	46.504	55.0905	22.1859	59.5316	156.525	67.7435	159.642	206.838	192.417	114.428
FBgn0010470	140.294	167.429	262.799	233.702	121.85	135.722	435.366	440.638	404.889	359.709	368.501	380.84	521.44	404.171	476.262	400.853	181.56	280.187	541.569	443.077	596.761	430.506	294.976	395.509	419.646	312.398	261.791	196.512	300.718	352.74	611.901	624.338	439.556	390.997	422.709	398.866
FBgn0286873	0.0901055	0	0	0.0349801	0.0296399	0	0	0	0	0	0	0	0	0	0	0	0	0.027681	0	0	0	0.0212837	0.0797448	0	0	0.0378847	0	0	0.0894594	0	0	0.101009	0	0	0	0.103057
FBgn0034631	7.79413	12.9038	9.95048	12.5229	10.5814	9.64312	10.4056	11.6518	10.6928	13.4746	14.2913	13.5744	7.88457	10.5908	3.06771	19.6623	13.5315	17.4667	4.89435	5.85096	2.73925	10.3013	14.9389	14.492	0.907343	0.71981	7.81214	11.6682	3.48892	5.4724	0.790529	2.72725	1.67401	7.55966	5.53362	6.83614
FBgn0034634	5.8118	3.67537	3.51861	3.56797	3.46787	3.83329	4.29873	4.10799	3.38282	3.60868	3.40114	3.16296	3.50098	4.18292	3.51508	4.89216	6.76573	4.12447	2.78518	3.84154	4.50455	4.59728	4.86443	4.12229	3.1757	3.94001	5.73338	7.25416	3.04162	4.16823	3.00401	3.67	3.99187	4.62473	4.70523	5.80556
FBgn0050288	19.0123	14.1422	6.62104	5.00215	13.9308	17.6391	0.375286	0.261418	0.38883	0.198643	0.19622	0.230632	2.41244	6.88254	9.55464	1.59171	7.05087	3.93071	1.05458	0.827408	1.15657	0.723646	0.903774	0.128021	27.1699	26.3678	15.4231	18.854	19.4127	5.37012	1.70754	1.81817	1.99593	0.681851	0.695844	1.85503
FBgn0050289	12.2093	9.34823	7.5669	8.32526	4.65347	8.35538	5.08342	5.00428	5.36585	2.781	4.25143	3.75601	4.413	4.21259	5.75196	3.58134	4.97709	5.14867	5.67853	3.33918	3.34797	3.001	3.08346	1.66428	9.98077	11.1002	6.73923	8.65708	3.53365	3.60565	4.67993	4.07404	3.76652	3.17209	2.22007	4.22535
FBgn0050286	0.135158	0.239698	0.264842	0.279841	0.237119	0.329423	2.38818	3.28639	2.09968	0.794572	2.0276	4.5797	21.3884	12.2818	18.6939	8.98847	1.99602	5.9791	18.5228	10.579	21.2444	10.0246	6.43274	8.19336	1.61305	1.66693	9.58915	0.718572	0.536756	5.85598	19.7948	19.3264	11.0098	7.73753	14.4802	10.9584
FBgn0003731	109.298	124.204	130.567	106.689	92.0319	101.492	156.665	167.83	176.062	145.705	139.381	120.753	98.3805	101.517	51.4161	55.1714	68.3572	59.4589	81.5004	122.131	75.3903	102.162	128.522	98.2948	29.8415	34.0205	61.8601	63.1317	26.7931	51.3741	17.5814	31.9526	49.5764	83.3637	73.2293	37.5129
FBgn0265938	0.0901055	0.399497	0.302676	0.0699602	0.1482	0.239581	0.579987	0.634871	0.233298	0.297964	0.130813	0.164737	2.17708	0.949315	1.08648	0.561779	0.388835	0.52594	1.16275	1.47751	2.73925	0.723646	0.451887	0.896149	1.56265	0.71981	0.637042	0.171089	0.313108	0.971735	1.01188	1.7845	0.965774	0.444686	0.861521	1.09928
FBgn0050287	0.405475	0.279648	0.832359	1.50414	0.563158	1.1979	4.70813	8.77616	3.53835	4.37015	6.63877	8.56634	15.8574	5.36957	7.66928	8.05217	0.570291	4.20752	25.7427	5.85096	18.566	15.5584	13.6895	8.29578	0.756119	0.378847	5.80043	0.513266	0	4.11709	23.5578	10.3703	9.8509	8.27115	15.5405	17.2449
FBgn0069056	0.540633	0.679145	0.945863	1.18932	0.622438	0.74869	2.14936	2.95028	1.90527	1.75468	1.40624	2.89938	2.55954	0.830651	3.16358	3.53453	0.959126	1.43941	4.38058	1.56617	2.9523	4.51215	2.23285	1.61307	0.504079	0.947119	4.52635	1.43714	3.84675	2.71063	6.67207	2.59257	3.12267	1.42299	4.47328	3.02302
FBgn0260477	1.30653	1.47814	0.718856	0.734582	2.37119	2.87497	0.648221	0.709562	0.38883	0.562822	0.261626	0.65895	0.764921	0.237329	0.447374	0.561779	0.466602	0.719707	0.378569	0.236402	0.882648	0.766214	0.345561	0.614502	0.705711	1.66693	0.737627	0.855443	1.47608	0.562584	0.442696	0.336698	0.611657	0.563268	0.165677	0.927516
FBgn0053225	5.27117	3.35577	1.81606	8.67507	12.597	8.6249	22.756	47.0552	34.0615	19.2353	38.132	78.6127	13.5038	12.7564	24.0943	24.1565	19.9343	15.2246	17.7927	57.2094	33.8754	64.7664	16.0021	22.2757	5.0912	0.947119	19.4801	12.2157	12.3007	9.3082	0.948635	17.0706	3.4124	22.3529	8.25072	13.157
FBgn0034636	21.0847	28.8037	34.1646	26.1301	18.5842	20.1547	44.1131	46.3083	46.3485	42.8738	36.039	37.5601	36.2749	33.7304	32.9779	27.574	22.8116	23.086	57.245	47.0736	59.4113	52.7623	32.6688	43.2712	31.8074	36.3694	23.6711	21.8309	14.3135	40.4037	60.934	67.0702	61.4876	48.619	61.2674	50.5668
FBgn0034638	26.8965	17.1384	15.096	12.9077	17.1615	22.2211	7.43748	8.81351	10.8484	5.13161	5.46145	8.20392	10.3264	11.6588	19.5247	8.19262	22.2932	12.0136	7.59841	7.03297	7.48729	6.34255	4.01382	5.73535	29.7911	42.9992	31.718	40.1716	77.2929	20.0996	8.2215	16.5655	10.6879	8.41938	9.11225	9.24081
FBgn0262888	0.0901055	0.0798994	0.0378345	0	0.0296399	0.0598952	0	0.112036	0.038883	0	0.0327033	0	0	0.0296661	0	0.0234075	0	0	0	0.0295503	0.121744	0.0425674	0.0531632	0.0512085	0	0.0757695	0	0.0342177	0	0.051144	0	0.0336698	0	0	0	0.240467
FBgn0034639	16.0388	14.0623	15.4365	8.0804	9.27729	16.0819	60.4551	80.4046	67.1509	35.8882	62.1035	28.3678	17.2401	10.4425	14.7314	10.51	9.56534	14.3111	26.7972	18.8826	16.6181	16.7503	14.2211	41.9398	10.3336	17.3133	17.2672	14.8505	28.1797	8.25975	17.2968	17.744	10.6557	10.6428	13.7512	18.6877
FBgn0042180	8.65013	8.82888	8.5506	9.47961	10.9371	9.28375	12.3162	9.48572	10.4595	13.1104	15.0762	12.6189	13.5626	12.1928	11.2483	13.6231	13.6092	14.9201	13.304	12.4702	13.7267	20.4111	17.092	17.078	7.56119	9.28176	11.3326	10.8812	9.25905	13.2463	12.1741	11.6161	10.1084	15.2379	13.2542	16.0769
FBgn0000326	26.6712	26.247	20.4306	16.6855	17.6061	16.7108	16.5808	18.6353	19.6748	16.8515	16.1881	13.6732	21.9768	23.3472	26.7146	14.8872	19.2344	22.1171	15.6565	26.8317	22.0662	20.5601	16.0287	15.4906	32.3115	31.1791	19.8489	19.8805	19.9047	22.2221	21.4391	22.7944	18.9292	14.7636	16.3358	19.1343
FBgn0016641	29.1491	30.9211	31.9323	29.2783	27.5355	26.5935	34.0145	32.5652	28.6179	28.2735	28.6154	26.3909	19.1819	26.4918	12.5265	17.8365	17.7049	19.2937	15.5754	29.4616	19.8748	26.2215	31.4194	25.3738	8.31731	14.0552	14.2161	19.2646	9.84053	19.6137	9.20176	8.51845	19.0579	24.7245	24.6528	12.3325
FBgn0034641	39.4662	44.0645	41.8828	34.6653	36.8721	39.7704	33.8098	35.9262	35.1502	30.591	29.0405	25.2048	18.4464	31.8614	15.9457	19.6389	27.4517	24.6638	16.4948	28.0728	13.6049	21.6668	32.084	25.5018	7.0067	7.6906	22.1959	24.5341	12.1665	18.3863	4.23724	8.0134	14.3578	16.7795	14.5796	10.8554
FBgn0260720	2.92843	2.47688	3.21593	3.11323	3.91247	3.7135	6.34574	4.14534	6.29904	5.0654	5.0036	5.17275	4.58952	4.39058	3.73877	5.47735	5.70291	5.20403	5.05659	4.72805	6.36115	7.10876	4.57203	5.63294	2.77244	3.59905	3.35285	3.31912	3.66783	4.52624	5.69181	4.61276	4.50695	6.31454	6.22946	5.80556
FBgn0034642	3.82948	5.87261	2.79975	2.48359	4.35707	6.19915	1.02351	0.784253	1.20537	1.09254	0.850285	2.27338	0.735501	2.16563	3.64291	1.68534	5.85844	4.84418	0.730097	1.38886	1.12614	1.53243	2.33918	1.63867	12.7028	15.1918	6.40395	4.41409	11.0035	4.67967	1.58106	1.7845	1.2877	1.77874	2.08753	2.37032
FBgn0034643	40.4123	41.3479	40.3316	38.4431	36.7831	42.855	43.499	47.3166	42.3047	43.0724	44.9997	41.7115	28.8316	36.6673	20.0679	19.6155	26.4408	23.7226	22.8493	42.1978	42.0323	46.2495	42.0521	31.5188	26.1617	34.854	30.4774	31.1381	13.3742	26.646	25.2653	19.9998	37.9871	46.3659	42.1151	28.5125
FBgn0050284	0.135158	0	0.0378345	2.79841	3.85319	1.76691	0	0	0	3.64179	5.46145	7.05076	0.02942	0	0	13.4827	10.9133	11.2385	0.0811218	0	0	12.7489	8.85167	7.1948	0	0	0.134114	3.38755	5.54648	6.93001	0	0	0	8.36009	10.1394	12.0921
FBgn0034644	95.2866	106.506	119.027	110.642	81.3616	97.6591	138.617	155.506	165.33	146.301	131.794	128.33	99.0278	113.295	64.2302	111.162	61.0471	74.0468	78.6341	114.685	67.3856	97.1602	177.618	139.979	25.8593	28.0726	66.1517	75.4159	21.1571	41.9125	36.2695	54.3767	61.7773	86.9805	65.6413	57.2312
FBgn0264327	0.135158	0.0798994	0.151338	0.13992	0.1482	0.149738	0.136468	0.186727	0.155532	0.132429	0.19622	0.230632	0.1471	0.118664	0.127821	0.257482	0.207379	0.166086	0.0811218	0.236402	0.152181	0.297972	0.318979	0.256043	0.0504079	0.0378847	0.134114	0.102653	0.0447297	0.0767159	0.158106	0.134679	0.12877	0.177874	0.132542	0.240467
FBgn0034645	35.1862	34.117	24.1763	30.5726	41.1995	41.2079	25.5877	26.1791	25.8961	30.4917	24.2331	31.9591	43.0709	34.2644	87.3658	68.4669	48.8636	51.2653	70.2245	32.594	50.2805	49.5485	37.1611	45.1915	120.929	121.421	48.3481	71.036	131.774	56.4118	85.4404	125.386	60.5862	50.6645	62.9905	74.8883
FBgn0034646	17.6156	17.0585	15.9662	16.6155	14.9385	15.2733	17.1267	16.5813	17.5362	17.4806	15.1743	15.7489	23.7714	21.2706	46.2713	22.8691	24.2892	21.8403	36.0451	18.2621	32.0188	27.4347	21.7172	21.9429	46.4761	44.5525	28.7339	23.9866	43.1194	30.6352	44.3329	54.6797	33.4158	27.2444	32.042	33.3906
FBgn0050263	0.225264	0.319598	1.89173	1.5741	0.622438	0.539057	0.204701	0.298763	0.427713	0.827679	1.53705	1.3179	0.05884	2.52162	2.62034	1.59171	0.959126	1.79927	0.108162	0.384154	0.0913084	0.766214	2.17969	0.742524	0.554487	0.79558	0.938798	0.513266	0	1.86675	0.0632423	0.0673395	0	0.652206	0.397625	0.687049
FBgn0034647	102.495	120.608	77.2581	70.345	110.972	134.405	6.58456	3.6225	4.74373	4.00597	4.87279	2.30632	22.0356	43.5202	26.9064	48.4535	56.4329	50.0473	3.38008	5.70321	5.50894	4.74627	6.99096	3.53339	29.1862	34.9676	55.322	54.5431	13.8215	24.6002	5.47046	10.3029	10.366	9.21982	5.93124	7.62624
FBgn0265961	1.12632	1.03869	2.87542	2.23873	0.444599	0.688794	1.33056	1.71789	1.71085	1.19186	2.06031	0.823687	4.17764	3.47093	3.22749	2.27052	0.233301	0.996517	1.02754	2.80728	1.33919	1.19189	0.850611	1.2034	0.25204	0.340963	0.435871	0.30796	0.447297	1.58546	0.885393	3.09762	2.02813	1.21547	0.36449	0.721401
FBgn0259709	12.1642	8.58919	9.57213	4.86223	12.508	8.92438	1.97878	2.12869	1.98303	3.708	5.42875	3.52538	5.67806	5.45856	6.2952	5.14964	4.04388	4.48433	1.78468	1.71392	2.34358	3.19256	1.96704	3.04691	2.5708	1.47751	3.98989	5.23531	13.8215	1.71332	1.80241	3.36698	1.57743	2.04555	2.65083	2.0955
FBgn0259708	11.2181	17.4181	7.18856	5.9816	12.5673	11.3501	2.55877	2.46479	2.37186	2.81411	4.0225	2.6358	5.97226	4.65758	0	3.95586	3.75874	4.04143	2.10917	1.86167	0	0	1.83413	2.61163	6.55303	7.04656	6.43747	4.34565	12.2112	1.58546	1.67592	2.92927	1.48085	1.68981	0	1.64892
FBgn0259710	0.135158	0.0399497	0.0378345	1.64406	1.77839	1.52733	0.0341169	0.0746907	0.038883	2.05264	3.40114	2.80054	0.17652	0.385659	0.159777	7.88832	4.89932	4.51201	0.0540812	0	0	3.27769	3.08346	3.50778	0.100816	0	0.0335285	2.63476	3.71256	5.06325	0.0316212	0.0673395	0	4.65438	3.94312	6.21779
FBgn0259711	16.3992	10.9063	7.90741	8.22032	22.0225	13.7759	6.10692	6.08729	5.75468	5.59511	28.0594	8.00624	8.29645	8.00985	13.1656	11.0717	9.35796	8.6088	10.9514	6.50106	8.91778	8.59862	4.86443	5.83777	16.9371	19.9274	9.89091	8.6913	48.3975	10.8169	10.6563	12.9965	9.56116	8.38974	8.25072	12.2295
FBgn0259726	16.219	14.5816	16.1175	10.4241	11.6485	11.6496	16.7173	22.9674	18.0806	12.4814	13.2775	13.4426	16.181	18.3633	5.20872	18.7494	16.3311	16.5256	11.6815	18.6462	10.9266	11.025	18.9793	17.5389	0.856935	5.83425	25.2805	12.3868	5.18864	9.28263	1.29647	2.76092	2.76855	11.7101	9.04597	8.69117
FBgn0259725	8.69518	7.0711	6.43187	8.81499	9.84045	9.8827	9.79154	8.14129	8.04878	11.9186	11.1518	12.2565	8.14935	9.16683	9.49073	15.8469	14.0499	14.8924	4.89435	5.4077	4.83934	9.68409	14.8325	14.364	8.46853	3.2202	2.74934	10.06	5.45702	7.59488	3.25698	5.15147	4.05625	10.5242	8.44954	8.00412
FBgn0034649	4.73054	3.07613	2.49708	7.27586	8.47702	7.427	5.83399	2.20338	3.8883	10.3294	9.68017	10.3126	3.76576	4.59825	2.90793	13.7636	12.6501	13.7575	2.08213	1.50706	2.00878	8.59862	11.882	11.5987	0.100816	1.89424	0.067057	7.97273	4.78608	5.98384	0.53756	1.54881	1.86716	8.38974	6.95844	7.76365
FBgn0259727	2.25264	1.07864	0.908028	5.07211	7.11358	4.31245	2.79758	0.448144	1.63309	6.58833	7.61987	7.44613	1.41216	2.10629	1.56581	9.19914	9.53941	11.4323	0.676015	0.384154	0.730467	7.08748	7.44284	7.45084	0.0504079	0.909234	0	5.4064	3.98094	4.21938	0.189727	0.774404	1.22331	4.62473	4.87091	4.80934
FBgn0034650	13.1554	11.6254	14.1123	14.097	14.4939	13.117	17.9796	15.1622	17.7306	21.0893	21.6496	20.4274	22.065	14.9221	28.4722	24.7417	18.4048	20.0687	29.0416	21.8968	31.1362	33.011	23.2589	25.1946	26.0105	27.8074	15.8255	17.4853	30.3715	28.8708	38.8624	38.7539	29.6815	31.3948	30.6503	33.4249
FBgn0034654	107.541	109.702	111.082	90.4585	90.2832	98.2281	86.5886	84.7366	84.1039	95.8452	90.3265	78.9751	141.775	124.509	209.659	133.469	96.5088	109.008	166.029	130.583	163.016	122.786	93.4077	126.255	210.554	242.652	139.68	132.525	183.75	130.98	206.961	265.688	190.515	139.038	156.565	158.777
FBgn0003687	10.0918	11.3058	13.9231	9.05985	9.39585	10.3918	13.6468	14.4527	13.1813	11.7862	11.6097	9.65361	14.71	14.2694	17.9589	10.5802	10.8096	9.633	17.0356	14.4501	18.353	15.154	9.46305	13.2118	18.6509	21.6322	13.2102	11.4287	15.387	14.7295	18.1189	19.9998	16.3538	15.2379	14.4802	16.8327
FBgn0034655	0.450527	0.319598	0.075669	5.14208	7.91386	3.83329	0	0.224072	0.233298	7.8464	11.8386	13.5744	0.1471	0.148331	0	35.4389	22.4228	20.1518	0.0270406	0	0.0608722	29.329	16.4008	14.364	0	0	0.100586	5.71436	6.70945	10.1521	0	0.0673395	0.0965774	15.06	11.0341	21.8482
FBgn0260222	15.0927	10.2671	6.69671	2.97331	2.31191	16.022	23.1654	21.0628	19.9081	5.5289	16.3843	3.8878	25.9485	19.194	20.771	7.2095	5.93621	9.60532	51.5394	38.0017	13.4528	7.02363	4.78469	8.21897	30.9505	24.0947	17.1331	1.36871	4.42824	6.18842	6.92503	69.9658	25.3677	7.9747	5.00345	9.92786
FBgn0050290	0	5.75276	12.3719	15.5661	13.5158	0	0	4.18268	7.65995	21.0893	4.9709	17.3633	9.23789	0.266995	10.2896	25.9121	15.2942	14.6433	1.0005	1.59572	39.567	35.0117	27.3259	28.6	1.2602	8.4483	3.08462	18.1696	31.0424	18.8466	51.5109	2.99661	11.0098	30.9501	41.8169	30.5393
FBgn0050285	1.26148	2.27713	0.718856	1.01442	1.57092	1.37759	0.272935	0.410799	0.155532	0.132429	0.359736	0.164737	0.38246	0.385659	0.894749	0.327705	0.829514	1.27333	0.784178	0.591006	0.304361	0.127702	0.903774	0.307251	1.46183	1.93212	1.4082	1.98463	2.32594	0.613728	0.727287	1.21211	1.12674	0.385394	0.72898	0.755754
FBgn0260223	23.4725	22.252	21.6035	23.4716	25.0161	21.8617	19.9925	16.2826	18.6638	21.9832	23.6118	21.1193	31.6265	23.9702	23.0078	38.833	31.2105	32.0546	19.0366	20.8625	17.3486	23.0077	23.1526	23.3511	31.4545	32.7703	34.7691	33.5676	37.6624	27.5666	26.625	29.7641	20.7641	27.778	24.8184	27.3789
FBgn0027360	5.49644	5.51306	6.01569	11.3685	14.8792	12.578	3.34345	6.38606	5.36585	14.8982	17.7906	21.976	4.00112	4.92457	4.85721	55.3821	44.2753	35.3487	5.27292	3.72334	5.02196	31.9043	28.5486	30.8275	6.20018	7.31176	7.51039	16.7667	18.0708	24.6258	3.69968	7.10432	4.66791	24.3984	21.2398	39.8488
FBgn0266346	6.80296	9.06858	9.08028	9.09483	7.2025	8.56501	5.79987	5.93791	6.49346	5.79375	6.83499	4.81033	6.08994	9.84915	6.48693	4.86875	5.93621	6.80953	4.08313	7.65353	5.66112	8.66247	7.17703	5.45371	8.01486	6.85714	8.61683	6.19341	3.39946	8.79676	3.06725	3.93936	5.85903	7.14462	8.25072	6.97355
FBgn0034660	0.0901055	0	0	0	0	0.179686	0	0	0	0	0	0	0	0	0	0	0	0	0	0	0	0.0425674	0	0.0512085	0	0	0	0	0	0.051144	0	0	0	0.0592914	0	0
FBgn0042098	0.180211	0	0	0	0	0	0.170584	0	0.116649	0	0.130813	0.428317	0	0	0	0	0	0.0553621	0	0.0295503	0.0608722	0	0.106326	0.0768128	0	0	0	0.0684355	0	0.051144	0	0.101009	0.12877	0.148229	0.132542	0
FBgn0034661	7.29855	8.46934	8.24792	5.1071	5.95762	5.36062	22.7901	24.76	23.7575	13.1767	15.9592	83.1594	9.44383	12.3411	13.1975	4.77512	9.56534	8.99633	30.3125	13.7409	15.5224	14.6006	8.26687	18.1022	14.9207	12.8429	8.51624	8.75974	6.79891	14.4993	25.7712	18.5184	13.3921	11.4729	20.2789	8.10718
FBgn0034662	98.3051	61.2429	28.7921	28.6137	104.421	155.218	3.54816	1.53116	2.83846	1.52293	1.37354	1.61443	1.26506	7.68352	8.1486	1.84919	28.9293	21.2037	1.05458	0.620556	0.486978	0.319256	1.80755	1.1778	4.33508	4.16732	22.6317	21.6598	71.1649	2.17362	0.316212	0.875414	0.515079	0.592914	0.927792	0.0687049
FBgn0265962	0	0.439447	0.378345	0.0699602	0.237119	0.419266	0.716454	0.48549	0.738777	0.23175	0.228923	0.230632	1.20622	0.474658	0.990615	0.444742	0.440679	0.498259	1.08162	0.265953	0.639159	0.489525	0.265816	0.691315	0.655303	0.606156	0.569985	0.684355	0.715675	0.358008	1.23323	1.58248	1.09454	0.444686	0.695844	0.790106
FBgn0050398	0	0	0.227007	1.46916	2.07479	1.31769	0.0682338	0.0746907	0	2.68168	3.07411	4.5138	0.4413	0	0.0639106	10.3227	7.43971	7.0033	0.162244	0	0.182617	7.96011	4.12015	3.68701	0	0	0	1.23184	2.14703	4.0148	0.0948635	0.0336698	0.0321925	4.23934	4.44015	8.21024
FBgn0010228	267.388	353.595	395.598	297.891	225.886	248.655	269.421	246.816	227.932	204.437	197.201	235.212	205.646	209.858	271.301	169.891	204.683	197.726	214.378	141.723	160.003	123.233	107.416	154.163	467.483	422.756	287.071	265.632	166.305	208.974	230.961	289.493	225.251	198.656	211.338	228.478
FBgn0004362	363.576	436.73	480.46	405.734	358.584	383.209	374.945	375.097	383.075	333.786	319.904	341.336	543.388	437.397	493.198	455.837	409.236	390.718	455.418	404.928	483.508	395.047	328.708	434.786	691.698	739.775	605.29	528.527	358.866	493.36	543.947	700.432	615.101	487.464	586.795	658.365
FBgn0050403	5.76675	5.83266	5.03199	3.63793	4.83131	5.06114	7.74453	6.38606	6.72676	5.36336	5.72307	8.5334	8.82601	6.37821	6.55084	5.24327	6.58427	5.75765	16.4137	8.24453	10.6526	6.74694	5.39606	9.70402	13.963	14.0174	7.6445	8.1096	7.51459	6.67429	15.3046	13.7709	10.8167	7.44107	11.3655	10.5118
FBgn0050404	54.3787	55.61	56.1843	58.8016	52.1959	53.3067	72.2254	73.421	78.8936	76.6762	65.799	74.9555	96.2623	75.3222	66.3392	101.752	75.8487	83.2369	77.0658	77.3331	76.8512	101.396	76.5284	87.1057	65.9336	62.5856	70.8457	70.557	52.8258	64.5693	73.3927	71.6156	65.8336	82.2668	78.034	100.275
FBgn0034657	27.8426	30.2419	33.597	28.5438	29.6399	26.9528	26.4406	29.2414	23.9908	28.5384	26.5551	23.7222	23.4772	34.4127	23.8706	18.6558	26.8296	25.2728	33.6115	32.5053	34.7885	32.6279	29.5853	29.9826	35.1343	38.1499	25.0793	24.1919	30.8635	33.4482	38.8308	22.121	33.8343	32.8474	34.9248	29.9553
FBgn0034663	27.1668	34.8361	18.8416	33.5809	40.7549	38.0035	1.50114	0.261418	1.28314	0.198643	0.19622	0.13179	4.35416	10.2941	27.897	3.30045	11.5873	12.2627	1.29795	0.502355	1.33919	0.787498	0.239234	0.0512085	35.4368	34.5888	19.2118	12.0104	23.2594	20.4576	2.087	7.03698	2.54321	1.98626	0.563302	1.82068
FBgn0034664	9.32592	12.2246	4.84282	4.96717	19.3845	16.3214	0.0682338	0	0.116649	0.0993215	0	0	0.912021	3.17427	9.10726	0.772447	7.20641	4.29056	0.540812	0.0591006	0.0913084	0.0425674	0.318979	0.0512085	32.6643	27.7316	14.5849	8.62287	46.6978	8.77119	0.82215	1.07743	0.225347	0.444686	0.298219	0.27482
FBgn0034670	3.2438	3.71532	6.58321	5.282	4.14959	4.07287	1.50114	0.896289	1.32202	4.37015	2.55086	4.01959	8.44355	3.14461	2.33274	12.3591	2.22932	3.59853	2.24437	2.45267	4.048	5.91687	4.27964	2.9957	0.504079	0.416732	2.84992	2.42946	2.28121	3.91251	4.20561	5.85854	3.05828	6.72958	3.34668	6.69873
FBgn0085398	0	0.0798994	0.227007	0.0699602	0.177839	0.0898428	0.375286	0.261418	0.233298	0.297964	0.0654066	0.0988424	0.47072	0	0.127821	0.257482	0.103689	0	0.0540812	0.531905	0.243489	0.532093	0.186071	0.204834	0	0.0757695	0.100586	0	0.178919	0.230148	0.600802	0.202019	0.38631	0.177874	0.331354	0.171762
FBgn0025573	0	0	0	3.25315	5.98726	3.32418	0	0.0746907	0	6.78697	9.45125	12.5859	0.02942	0.0593322	0.0639106	19.8495	13.9203	17.8266	0	0.0591006	0	21.7945	9.83519	12.0852	0	0	0	3.55864	7.20148	10.8681	0	0.0336698	0	9.81273	8.51581	20.3023
FBgn0085397	33.5192	35.6751	41.7315	36.3093	27.6244	29.4984	113.95	134.107	110.117	91.2433	108.313	79.2387	47.3957	45.6858	18.6939	32.6768	23.3819	22.9476	47.8348	36.1696	15.4616	24.5401	67.8362	85.3646	2.36917	2.19732	25.2134	21.8651	6.66472	14.2947	8.31637	15.2861	19.9271	22.7086	18.7878	25.9017
FBgn0263999	1.48674	1.11859	0.151338	0.174901	1.71911	1.16796	0	0.149381	0.311064	0.0993215	0.130813	0.13179	0.1471	0.237329	0.223687	0.0702224	0.466602	0.166086	0	0.177302	0	0.617228	0.212653	0.204834	0.705711	0.151539	0.2347	0.718572	0.134189	0	0	0.101009	0.0965774	0.0889371	0	0.377877
FBgn0034674	30.4557	29.7226	32.6134	27.7042	25.7867	25.6351	70.0078	84.9981	96.702	67.2738	60.8281	47.8397	185.846	55.535	44.1942	67.0858	27.2184	30.4215	111.083	172.278	191.2	119.998	124.614	75.7118	29.3878	28.1484	32.2209	27.1689	19.9494	36.3634	162.881	173.736	177.799	117.605	102.819	110.443
FBgn0085399	5.36128	6.9912	7.68041	7.5557	4.77203	5.12104	8.32452	7.28235	10.5762	9.17068	8.50285	10.8068	4.97198	5.72556	1.94927	4.84535	4.30311	5.50853	3.16375	2.48222	0.94352	1.93682	7.04412	7.11798	0.201632	0.340963	4.42576	4.17456	0.805134	1.43203	0.189727	1.81817	1.38428	1.80839	1.82245	1.92374
FBgn0034681	0	0	0	2.20375	3.97175	2.03644	0.0682338	0	0	4.20461	6.24633	7.05076	0	0	0	16.5257	14.361	10.6018	0	0	0	14.2814	9.3833	9.70402	0	0	0	3.35334	7.64878	9.89636	0	0	0	8.71584	8.78089	15.1151
FBgn0067102	13.3356	17.0585	15.5878	17.0703	14.9682	13.2069	31.3193	28.9427	32.3506	24.8304	30.0543	25.2048	35.1863	18.7193	33.6489	15.1446	14.7757	13.2592	43.0487	57.4753	60.8418	42.1843	39.4737	27.1149	94.1116	99.3717	27.1246	13.7213	32.2501	21.3015	52.839	41.2118	45.8099	44.1721	37.8407	22.0543
FBgn0034684	0.0450527	0.0399497	0.0378345	4.79227	7.0543	4.13277	0.0341169	0.149381	0.038883	9.89904	12.2637	13.7391	0.02942	0.0296661	0.0958659	25.3737	20.1676	18.9061	0.189284	0.0295503	0.182617	23.7313	16.8793	15.5418	0.0504079	0.0378847	0.268228	4.79048	4.15986	13.4509	0.0316212	0.0336698	0.0643849	11.6211	11.3655	17.1762
FBgn0265192	33.2489	40.0296	47.4066	68.8758	66.7194	53.2169	206.578	234.865	214.556	234.995	214.174	174.325	214.295	55.1196	42.7562	172.045	108.537	102.005	126.09	184.719	169.499	243.911	230.861	197.716	40.9816	39.3623	39.6978	58.8203	56.9409	104.487	132.461	222.052	191.835	261.89	237.68	265.922
FBgn0265184	1.44169	0.838944	1.0972	1.5741	1.45236	1.52733	2.25171	2.87559	3.11064	2.61547	2.12571	1.71327	2.97142	1.95796	0.830838	2.15349	1.42573	1.32869	1.13571	2.03897	1.94791	2.6179	3.64168	3.07251	1.00816	0.71981	0.704099	1.1634	1.02878	1.68775	1.67592	2.32321	1.41647	1.68981	2.18694	1.99244
FBgn0034687	3.51411	3.23593	3.44294	4.12765	3.52715	3.47392	2.25171	2.35276	2.99399	6.38968	7.91419	10.2467	4.35416	4.00492	3.67486	13.5997	16.9273	13.5083	1.10867	1.71392	2.00878	15.4733	8.13397	9.14072	1.51224	1.43962	2.14582	6.09076	1.56554	8.74562	2.21348	2.42422	1.60962	8.953	7.58802	12.6073
FBgn0034688	86.5013	76.5436	106.164	96.7899	62.6588	65.6451	78.4006	99.5627	63.9236	56.8119	54.778	43.3259	133.832	150.941	247.781	102.525	85.1807	113.575	130.228	75.6783	129.901	100.715	86.7889	63.2169	204.807	180.672	111.147	93.9619	103.773	168.826	168.478	193.837	179.892	83.2452	98.5117	109.241
FBgn0034689	12.7049	12.9437	14.2636	27.1795	31.4776	22.2211	14.1244	15.4983	12.8314	38.6361	45.7846	48.7623	15.7103	14.2101	15.1788	72.1184	61.9543	57.3828	10.1673	15.9867	16.0094	75.1102	53.5885	47.5215	13.9126	16.7072	15.7249	25.5264	21.8728	47.5895	11.3204	14.0403	15.6455	44.261	44.9979	59.0862
FBgn0034692	0.450527	0.159799	0.264842	0.244861	0.681718	0.269528	0.0682338	0.0746907	0	0.165536	0.359736	0.362422	0.41188	0.296661	0.415419	0.819262	0.466602	0.249129	0	0.384154	0.0608722	0.191553	0.186071	0.17923	0.403263	0.644041	0.368814	0.44483	0.223648	0.230148	0.379454	0.202019	0.0965774	0.385394	0.331354	0.103057
FBgn0034691	35.4115	38.4316	42.8287	44.3898	43.956	38.5425	41.7932	42.3496	40.2439	42.6089	46.0462	41.2173	26.8899	37.587	19.8762	21.5817	28.2813	22.6154	26.3646	46.5417	36.5233	45.7174	41.8394	35.7436	23.1876	26.8224	20.2847	24.4657	14.3582	32.0928	24.6961	16.0605	34.5747	50.0123	40.0276	28.9248
FBgn0265046	0.405475	0.279648	0.264842	1.74901	3.05291	1.01822	0	0	0.077766	2.48304	3.40114	4.94212	0.23536	0.622988	0.191732	11.7271	9.1765	10.325	0.108162	0	0	10.6419	4.73152	7.29721	0.100816	0.151539	0.402342	3.45599	5.94905	5.2934	0	0.0336698	0.0643849	6.28489	4.27447	10.5118
FBgn0034693	51.1799	45.263	60.2325	43.5152	40.8438	33.8108	4.46931	4.74286	5.40474	4.53568	4.9382	6.02939	10.6795	78.6448	54.8034	40.7758	49.5376	50.1857	7.11168	9.10149	4.62629	4.7037	8.42636	8.73105	33.5213	37.6196	53.7462	55.5012	33.8604	38.5625	4.07913	3.97303	5.85903	8.98265	7.3892	5.01546
FBgn0029147	19.5078	28.9635	20.9982	17.9448	22.556	28.7497	27.0888	32.0797	24.3019	27.1148	27.667	22.7997	66.2539	47.0801	30.9327	28.838	20.9712	19.5428	48.6461	74.2599	73.7772	60.7012	43.5141	56.1758	44.0061	30.4593	52.5056	41.0613	25.4512	32.7833	56.3489	83.4337	74.0427	55.23	50.9954	41.9443
FBgn0085234	0	0.199748	0	0	0.177839	0	0	0	0.077766	0.165536	0.130813	0.164737	0.17652	0.0593322	0	0	0.259223	0	0.0811218	0.325053	0.213053	0.0851349	0.451887	0	0	0.227308	0.100586	0	0.178919	0	0.0632423	0	0.0643849	0.0592914	0	0.309172
FBgn0243516	71.0932	79.1404	81.4577	84.9667	84.3552	84.8715	106.922	120.327	117.427	104.883	109.883	101.61	92.6731	82.9761	42.7562	95.1514	77.4559	86.1987	55.5955	78.9879	50.25	101.289	163.902	101.931	21.0705	27.5422	45.1294	57.828	30.1031	41.0686	27.7318	27.0705	26.6554	89.0557	73.2956	75.4723
FBgn0034694	33.0237	33.0384	32.0837	29.4532	29.5806	33.0022	28.9311	33.3121	30.5231	27.9756	23.9061	23.854	22.0356	19.906	18.7258	13.0848	12.4168	12.8994	13.953	22.5764	18.2617	18.7722	15.6034	16.4123	19.5079	20.0031	18.8095	18.6487	11.8981	16.7241	13.6603	17.744	19.2833	17.4613	17.4292	15.3555
FBgn0050280	0.0901055	0	0	0	0.11856	0.239581	0.0682338	0	0	0	0.261626	0	0	0	0	0	0.207379	0	0	0	0	0	0	0	0	0	0	0	0	0	0.0632423	0	0	0	0	0
FBgn0050281	0.180211	0.399497	0.075669	0.174901	0.11856	0.269528	0.409403	0.373454	0	0.165536	0	0.197685	0.2942	0.118664	0.191732	0	0	0.110724	0	0.147751	0	0	0.292397	0	0	0	0.201171	0	0.0447297	0	0	0	0	0.118583	0	0.171762
FBgn0002715	5.54149	5.91256	5.82652	10.3191	12.8637	10.0025	4.02579	5.52711	5.17144	15.2624	21.1263	21.35	5.79574	6.40788	5.87978	33.4727	27.0111	26.8506	3.27191	5.1122	4.80891	32.33	24.5614	20.7395	5.44406	5.37963	7.74509	11.0523	7.55932	23.2449	3.69968	4.6801	6.30972	19.8033	17.8931	28.4782
FBgn0034697	49.1525	46.0221	51.3036	46.6984	48.3723	48.6049	63.8327	64.0846	65.6734	52.2762	51.6058	51.3322	35.5688	48.5634	20.004	37.6392	35.6173	36.9265	21.2269	34.3965	17.4703	26.9665	45.1887	41.2229	7.30915	8.33464	35.1714	37.0578	17.534	15.6756	4.90128	11.1447	12.6194	24.9617	20.3452	14.3593
FBgn0000008	18.0211	17.7776	41.2018	29.943	16.4502	16.2316	70.6902	73.8318	65.4012	64.5921	60.5665	41.382	56.2805	33.4337	12.846	39.8395	10.7318	14.228	63.1939	74.9395	62.668	52.3367	84.4231	57.9168	1.9155	4.69771	7.34274	8.52021	4.92027	10.2544	36.4592	45.2858	55.0813	45.5062	58.1196	45.4483
FBgn0085235	0	0	0	0.174901	0.0296399	0	378.595	394.927	307.798	265.983	272.549	207.997	576.221	8.69217	6.19933	108.775	0.259223	0.553621	660.007	457.379	519.21	408.435	306.805	237.684	0	0	0.201171	0.0684355	0	0.485868	628.249	938.881	448.86	369.445	359.652	400.343
FBgn0034700	0.0901055	0	0	0.559682	1.0374	0.419266	0	0	0	0.927001	1.37354	1.41674	0	0	0	2.78549	1.99602	1.13492	0	0	0	1.12804	1.51515	1.10098	0	0	0	1.06075	1.74446	1.50875	0	0.0673395	0.0643849	1.66016	1.25915	2.71384
FBgn0029084	0.225264	0	0.264842	5.8067	8.89197	4.4023	0.0682338	0.224072	0.233298	12.4814	15.9919	15.9795	0.38246	0.0296661	0.319553	25.795	20.5046	22.2002	0.0811218	0.413704	0.0608722	30.2229	18.5805	18.9472	0.100816	0	0	6.63824	9.48269	14.7806	0.0316212	0.572386	0.515079	19.329	16.137	26.0392
FBgn0034703	6.30738	6.5118	7.75608	6.47132	5.66122	5.6002	4.57166	4.22003	5.2492	6.38968	5.75578	3.75601	6.29588	6.9122	2.97184	6.29661	5.85844	6.20055	3.24487	3.98929	2.16096	4.89525	5.02392	6.29865	5.34324	4.65982	6.13572	5.91967	3.71256	5.54912	2.65618	3.13129	2.70417	4.71367	3.6449	5.39333
FBgn0034704	13.5158	17.0585	14.2258	15.4612	15.1164	15.9621	19.5831	19.4196	17.7306	20.1292	24.7564	21.976	14.4452	18.393	18.6939	16.7129	18.1197	16.8577	31.5564	24.2312	28.823	38.6512	25.1728	24.8617	23.4901	25.307	16.1943	17.1773	22.9016	26.9273	29.4393	24.7136	30.4219	29.3789	26.9391	29.7836
FBgn0266644	0.810949	0.439447	0.718856	0.874503	1.39308	0.778637	1.12586	0.821598	0.505479	1.32429	1.56976	1.3179	0.70608	0.771319	0.415419	1.05334	2.17747	1.35637	0.540812	1.15246	1.03483	3.19256	2.76449	1.89472	1.15938	0.833464	0.368814	0.684355	1.07351	1.66218	0.505939	0.437707	1.19112	1.86768	1.75618	2.78255
FBgn0034705	10.7676	13.9025	17.139	14.9015	7.46926	9.40354	19.0031	20.9134	19.4026	12.0179	14.0297	12.1906	16.8283	17.948	28.2485	16.6661	7.15456	9.633	19.2529	10.845	15.8877	12.302	8.0808	11.906	17.6932	17.8058	8.5833	7.5279	6.44108	16.0336	20.7119	29.8314	23.5649	12.9848	15.905	12.573
FBgn0050279	0.630738	0.479396	0.378345	0.419761	0.0889197	0.389319	0.170584	0.261418	0	0.0331072	0.228923	0.0329475	0.35304	0.326327	0.607151	0.18726	0.0259223	0.0830431	0.0270406	0.147751	0.213053	0.276688	0.106326	0	0.100816	0.303078	0.067057	0	0.0894594	0.613728	0.189727	0.202019	0.289732	0.0592914	0.0994063	0.0343524
FBgn0034706	48.2965	43.665	50.6982	39.5275	30.4402	40.6089	12.0774	18.8594	14.4256	20.6589	11.7078	6.26002	157.191	69.0924	81.3902	80.0536	22.9153	30.117	39.939	92.1674	90.1214	41.9289	56.2201	19.9201	61.0944	80.7324	40.9383	28.8455	39.8094	58.4576	92.9346	96.1272	161.22	42.8084	35.3886	87.8392
FBgn0034710	15.9487	42.7062	12.107	12.6628	39.7768	31.415	0.307052	0.48549	0.077766	0.0662143	0	0.461265	0.50014	11.6884	14.3799	0.327705	10.9392	3.46013	0	0	0	0	0.106326	0.0512085	3.02448	5.41752	5.63279	18.1012	7.02256	2.45491	0	0	0	0	0.132542	0
FBgn0086027	0	0	0	0.0699602	0	0	0.0341169	0	0	0	0.0654066	0.065895	0	0	0.0639106	0	0	0	0	0	0	0	0	0	0	0	0	0	0	0	0.0316212	0	0	0	0.0331354	0
FBgn0266925	0	0	0.151338	0	0.0889197	0	0	0.149381	0	0.132429	0.327033	0	0	0	0	0	0	0	0	0	0	0	0	0	0	0	0.067057	0.0684355	0	0	0	0	0	0.0592914	0	0
FBgn0034707	11.4434	11.7053	11.1233	11.4385	9.18837	12.0389	13.5444	15.0875	16.1364	15.13	30.2178	9.52182	14.916	18.4227	14.0603	13.0614	7.75077	9.93749	15.6024	17.7597	19.6617	16.1969	13.1313	11.6755	12.1483	17.0481	10.4274	9.273	11.3613	14.4993	20.7119	12.6935	21.7943	14.9414	15.5074	12.2982
FBgn0034708	82.0411	83.6946	98.4454	82.658	76.2635	77.684	116.475	118.572	111.322	100.149	103.081	91.6928	107.53	105.433	46.6867	78.0873	66.75	75.3754	64.0051	99.023	61.207	81.5805	111.696	101.06	23.0364	23.1855	77.585	73.0891	28.4034	51.7833	16.7908	41.2455	41.4639	65.6356	63.1893	50.0515
FBgn0034709	218.326	210.375	218.57	169.339	209.317	207.776	141.824	160.062	146.278	134.25	341.422	110.671	193.054	247.03	268.425	91.8743	139.955	158.335	249.017	263.411	220.51	182.018	163.131	155.418	278.957	325.354	238.656	202.672	248.295	226.542	190.391	193.803	196.277	170.789	139.898	111.439
FBgn0283480	0	0.199748	0	0	0	0.209633	0	0	0	0	0	0	0	0	0	0	0	0	0	0	0	0	0	0	0	0	0	0	0	0	0	0	0	0	0	0
FBgn0034712	67.3989	108.623	44.9852	42.221	99.4715	82.8949	0.443519	0.373454	0.077766	0.629036	0.425143	0.230632	1.29448	16.168	68.5441	4.18994	39.0131	16.747	0.351528	0.236402	0.852211	2.89459	0.956937	0.563294	56.6585	64.8966	15.6243	78.5981	72.7305	14.7806	0	0.707065	0.193155	0.41504	0.165677	0.309172
FBgn0025186	40.998	45.6226	56.4113	44.9494	35.4197	34.829	60.7622	62.2921	60.8908	57.5403	48.3027	51.1674	64.4004	60.4892	22.6563	52.1987	31.029	40.0268	31.7457	54.3134	30.5579	45.0151	63.0515	56.2014	14.0134	16.3283	38.8931	34.5941	10.5562	23.9865	12.6801	15.9258	19.0257	42.1266	38.2052	30.7111
FBgn0050278	0.0450527	0.279648	0.075669	8.2553	9.92937	4.85151	0	0.0746907	0.116649	13.0111	16.7114	20.691	0.02942	0.0296661	0.0319553	40.0502	27.9183	30.3661	0.0270406	0	0.0304361	31.883	22.807	21.5844	0	0.0378847	0.0335285	7.83586	8.54337	14.7295	0.0316212	0.235688	0.0321925	17.906	15.0766	26.4514
FBgn0050277	18.7419	25.408	17.2147	15.2163	15.9166	21.8318	5.42458	8.40271	8.28208	6.68765	5.49415	2.10864	19.2995	14.7737	16.8724	15.8937	9.02097	11.0171	15.4943	19.2077	26.1142	19.4746	22.1159	9.55039	10.1824	11.4791	15.6913	10.1627	10.422	11.175	20.7435	28.8887	27.3314	17.1945	14.9772	22.3291
FBgn0034716	18.9222	17.6977	6.16703	4.86223	10.9964	13.3866	34.4922	37.6815	39.7773	20.6258	29.433	30.0152	30.2732	11.4511	10.0979	18.6792	4.76971	5.23171	30.0421	40.3361	46.0499	40.5668	42.0521	27.0637	7.35956	10.1531	6.60512	4.00347	8.5881	4.34724	36.143	35.791	46.164	36.82	35.9851	39.0587
FBgn0034715	17.5255	25.0085	14.9068	10.2142	16.7466	18.4477	1.80819	1.38178	0.855426	0.794572	1.24272	1.61443	1.82404	0.415325	0.639106	0.866076	0.907281	0.249129	2.56886	1.41841	2.80012	1.29831	1.27592	0.768128	2.31876	1.7427	1.4082	2.29259	2.46013	0.153432	2.43483	5.65652	2.06032	0.592914	1.62364	1.95809
FBgn0020307	25.5449	27.1258	23.4952	19.7638	17.3393	22.4008	20.5384	22.2205	25.4295	22.248	16.1554	15.4853	14.4452	15.0704	9.58659	11.4228	12.2353	12.6779	13.2499	15.6912	14.8528	15.8564	21.4513	13.5447	10.0816	9.58484	13.9479	12.7974	8.00661	9.33377	8.41123	5.01679	13.714	15.6826	16.8991	9.30951
FBgn0034717	50.0987	61.4027	25.8031	33.8957	49.7358	73.5513	17.0584	23.3409	27.918	12.8125	9.35314	21.3829	9.47325	38.3583	24.1582	22.7287	31.1586	41.9368	6.0571	14.0068	9.49607	13.7067	14.3541	11.9316	28.9846	27.0497	44.66	42.2589	19.2785	29.1776	2.6878	5.58918	3.92748	10.4353	8.78089	3.77877
FBgn0265979	0.630738	0.319598	0.41618	0.594662	0.829918	0.269528	0.170584	0.373454	0.349947	0	0	0.296527	0.1471	0.148331	0.351508	0.140445	0.233301	0.498259	0.216325	0.0886509	0.182617	0.276688	0.15949	0.128021	0.554487	0.681925	0.469399	0.44483	2.01284	0.153432	0.347833	0.134679	0.0965774	0.266811	0.132542	0.0687049
FBgn0034718	103.126	78.9406	87.0194	70.1001	88.2677	94.8141	93.7873	87.8363	95.03	55.9842	59.4873	61.5788	49.661	79.2085	39.7524	47.9619	73.2046	76.7041	47.6726	137.557	49.8544	55.2738	110.314	59.786	29.3374	42.6582	89.7893	70.4885	54.0335	29.9448	25.4234	21.1446	22.5347	67.5626	45.3293	40.5702
FBgn0265977	0	0.119849	0.41618	0.664622	0	0.11979	1.77408	2.83825	2.44963	2.44993	1.11191	1.74622	4.03054	0.237329	0.0958659	0.912891	0	0.166086	1.78468	3.19143	2.92187	3.46925	4.6252	2.68845	0.352856	0	0.268228	0	0	0.153432	1.77079	2.65991	6.4063	1.48229	1.19288	1.85503
FBgn0016053	0.450527	0.159799	0.340511	0.0699602	0.237119	0.149738	0.0682338	0.224072	0.155532	0.23175	0.130813	0	0.41188	0.326327	0.0639106	0.257482	0.311068	0.221448	0.0540812	0.265953	0.578286	0.106419	0.186071	0.128021	1.15938	0.568271	0.167643	0.273742	0.313108	0.332436	0.411075	0.437707	0.354117	0.20752	0.165677	0.13741
FBgn0013272	720.754	805.386	818.398	712.125	564.789	741.173	1192.21	1264.7	1231.74	951.997	804.337	848.793	1212.75	872.925	342.497	750.092	419.631	669.161	629.1	717.422	285.4	326.96	1234.9	817.544	74.0997	71.2233	625.106	486.268	181.781	185.857	84.5234	298.954	250.779	409.081	275.389	279.217
FBgn0085236	0.585686	0.279648	0.189173	0.384781	0.326039	0.359371	0.375286	0.672217	0.505479	0.331072	0.327033	0.461265	1.08854	0.711987	0.351508	0.608594	0.362912	0.387534	0.486731	0.443254	0.456542	0.255405	0.611377	0.793732	0.302448	0.265193	0.435871	0.479048	0.402567	0.102288	0.347833	0.606056	0.38631	0.20752	0.198813	0.377877
FBgn0017482	19.8683	16.4593	10.3288	9.16479	14.8496	14.2251	10.4398	12.0252	11.8204	9.03826	10.2034	6.78718	16.0633	15.812	20.0999	8.28625	9.90233	10.7956	21.2269	22.8719	30.1013	15.6222	9.94151	11.0098	45.3671	41.2186	17.4013	17.5879	52.1101	14.6016	23.7159	31.5822	19.3477	12.9848	12.8234	12.1951
FBgn0011211	326.993	281.925	241.952	218.381	275.325	313.881	275.323	264.629	293.839	234.829	217.967	229.94	168.165	177.908	178.47	147.514	184.541	152.163	188.311	195.593	231.528	165.013	163.902	180.28	238.53	281.749	191.28	213.621	252.052	140.16	188.873	173.366	173.421	190.74	213.989	190.244
FBgn0050272	0.720844	2.19723	0.189173	0.524702	5.75014	2.18617	0.136468	0	0	0	0	0	0.11768	0.266995	0.607151	0.0936299	7.20641	0.664345	0.0540812	0	0.213053	0.0425674	0.15949	0	3.62937	5.41752	8.95211	1.06075	59.0879	0.664872	0.0632423	0.101009	0.225347	0.296457	0	0.206115
FBgn0086408	0.765897	0.559296	2.1944	3.49801	2.25263	2.33591	7.09631	4.22003	5.17144	4.50257	3.69547	6.91897	1.23564	0.296661	0.319553	0.842669	0.259223	0.470578	1.51427	2.89593	1.64355	2.12837	2.63158	2.35559	0.352856	0.378847	0.268228	0.205306	0.223648	0.6393	3.25698	1.1111	1.93155	2.19378	2.38575	0.961869
FBgn0050265	0.0901055	0	0	0.209881	0.1482	0.0898428	0	0	0	0	0	0	0	1.51297	0.639106	0.327705	1.1665	2.43593	0	0	0	0.0638512	0	0	2.01632	1.66693	6.73923	3.04538	3.44419	0.358008	0.0632423	0	0	0	0	0
FBgn0034782	0	0	0	0	0.355679	0.718742	0	0	0	0	0	0	0	0	0	0.163852	0.103689	0	0	0	0.0913084	0	0	0	0.856935	0.568271	0.603513	0.581701	1.34189	0.12786	0	0	0	0	0	0
FBgn0050271	0	0.239698	0.189173	20.8132	31.6258	13.2368	0.409403	0.298763	0.116649	30.9552	44.9343	72.3197	0.0882601	0.326327	0.0958659	65.8686	65.2983	57.798	0.0540812	0.295503	0.0608722	90.6474	70.4678	57.712	0	0	0.268228	17.9985	16.5947	37.1305	0.126485	0	0.160962	45.3876	38.9673	59.0519
FBgn0259179	0	0.119849	0.340511	0.454741	0.444599	0.11979	0	0	0	0.264857	0.163516	0.0988424	0	0	0.415419	0.117037	0.181456	0.387534	0	0	0	0.383107	0.0797448	0.0768128	0	0	0	0.684355	0.223648	0.051144	0	0	0.0643849	0.20752	0.0331354	0.171762
FBgn0050274	0.540633	0.279648	0.264842	0	0.0889197	0.209633	0	0.112036	0.272181	0	0.130813	0	0.2942	0.68232	0	0.0702224	0.207379	0.249129	0	0.118201	0	0	0.132908	0	0	0	0.335285	0.513266	0	0.25572	0.0948635	0.134679	0.160962	0.118583	0	0
FBgn0000405	52.4865	52.8934	57.6598	65.7626	74.248	61.3027	45.6484	47.3166	45.0654	75.7492	79.0438	74.0659	50.8378	59.1839	56.1774	91.0317	97.3642	81.7144	36.586	60.4599	65.8333	123.85	104.306	88.5395	56.5073	64.745	56.0261	62.1052	44.6402	93.0309	57.5505	43.9727	62.7431	102.515	92.1497	100.927
FBgn0034783	10.3171	17.0186	3.89695	1.53912	17.8136	18.837	0.579987	0.224072	0.272181	0.496607	0	0	1.70636	5.48823	2.87598	4.33038	12.3909	10.8233	0.540812	1.50706	1.67399	0.830065	0.478469	0.0512085	26.565	20.8745	18.206	31.583	36.6336	6.16285	1.32809	1.48147	0.772619	0.859726	1.06033	3.26348
FBgn0034784	14.0114	16.9786	19.7118	23.5416	11.3224	12.8475	5.21988	4.0333	7.89325	2.44993	0.817582	0.296527	91.0844	4.24225	15.5942	52.7604	24.2374	14.5602	51.4853	30.6437	102.418	42.3972	32.7219	8.65424	64.5222	44.704	17.7701	36.9209	109.23	15.9825	60.428	161.648	122.718	39.073	23.725	28.753
FBgn0034785	5.13601	4.95376	5.486	4.51243	3.97175	5.21088	8.32452	6.31137	6.29904	6.42279	4.87279	6.09528	4.73662	4.71691	6.42302	4.0729	3.31806	5.2594	6.78719	5.2895	5.4785	5.19323	3.77459	4.91602	5.29283	5.53117	5.49868	2.94272	2.14703	6.44414	9.8658	9.7979	8.5632	5.5141	7.12412	5.53074
FBgn0034786	80.8246	89.727	95.2295	79.2999	65.5635	79.7504	98.7684	108.638	100.707	79.1923	76.0024	68.366	63.1059	83.1838	41.7336	62.4745	52.5705	60.7322	46.5369	51.2698	21.3966	29.6269	86.3104	67.8001	8.77098	7.76637	58.3396	65.7665	18.2497	20.1251	4.26886	19.2254	11.3961	34.1519	24.2551	18.2412
FBgn0085237	0	0	0	0.0349801	0	0	0	0	0	0	0	0	0	0	0	0	0	0.0553621	0	0	0	0	0	0	0	0	0	0	0	0	0	0	0	0	0	0.103057
FBgn0034721	0	0	0	2.37865	2.43047	1.34764	0	0	0	3.31072	5.69037	7.64382	0	0	0	16.0107	10.68	10.851	0	0	0	15.2179	9.6757	7.34842	0	0	0	3.25068	5.36756	6.41857	0	0	0	6.10702	5.89811	14.8059
FBgn0265980	0	0	0	0.0349801	0.385319	0	0	0	0	0.198643	0.228923	0	0	0	0	0.889484	0.207379	0.636664	0	0	0	0.468242	0.0531632	0.53769	0	0	0	0	0.536756	0.434724	0.126485	0	0	0.533623	0.497032	1.27104
FBgn0265981	0	0	0	0	0	0.0299476	0.0341169	0.149381	0	0	0.0654066	0	0	0.118664	0	0	0.0259223	0.0553621	0.108162	0	0.213053	0.0425674	0.0797448	0	0.0504079	0	0	0	0.178919	0	0	0.0336698	0	0.177874	0	0.0687049
FBgn0034728	27.8426	24.0497	20.4685	21.128	22.5263	25.5752	13.135	14.0045	14.9311	16.5536	16.5806	12.1906	12.2093	16.2274	7.06212	15.8469	14.698	15.6121	5.48924	4.28479	2.31315	3.14999	15.6566	13.5447	1.71387	1.85635	16.2613	14.7478	7.06729	3.60565	0.53756	4.37707	1.93155	5.98843	3.6449	3.26348
FBgn0266432	0.270316	0.199748	0.113504	1.85395	3.26039	1.55727	0	0	0	4.33704	4.9382	8.13803	0	0	0	6.48387	7.36194	6.39432	0	0	0	10.4929	7.84157	5.86338	0	0	0	2.36102	2.50486	7.44145	0	0	0	7.76718	5.16913	7.90106
FBgn0034739	0	0	0.151338	28.159	35.064	14.2551	0.136468	0	0	37.5104	43.2664	41.0526	0	0	0	42.9293	56.1737	51.9019	0.135203	0	0.0608722	69.6616	41.6268	51.5926	0	0	0.067057	25.8686	53.452	66.8452	0	0	0	72.7209	48.6428	57.9182
FBgn0266867	0	0	0	0	0	0	0.0341169	0.373454	0.077766	0.0662143	1.11191	0	0.47072	0	0.0639106	0.0468149	0	0	0.216325	0	0.182617	0	0.212653	0	0	0	0	0	0	0	0	0.0673395	0.12877	0	0	0
FBgn0053143	8.51497	8.46934	27.2787	27.5643	4.17923	8.32543	10.9174	14.49	11.8204	12.5476	9.71288	10.0819	35.2158	49.3644	16.2333	33.0514	3.99204	16.5809	3.70456	13.9773	2.10009	2.80945	20.6805	9.75522	0	0.530386	6.97393	3.31912	1.29716	3.34993	0.790529	2.35688	2.63978	3.17209	1.88872	2.54208
FBgn0265982	0	0.0798994	0	0	0	0	0	0	0	0	0	0.0988424	0	0	0	0.0702224	0	0	0.0540812	0	0.0304361	0.0425674	0	0	0	0	0	0	0	0	0	0	0	0	0.0662709	0
FBgn0034766	0	0	0	0	0	0	0	0	0	0	0	0	0	0	0.127821	0	0	0	0	0.118201	0	0	0	0	0	0	0.134114	0.102653	0	0	0	0	0	0.177874	0	0
FBgn0034768	0	0.159799	0.075669	0.10494	0.207479	0.569004	0	0	0	0	0	0	0	0.0593322	0.127821	0.210667	0.207379	0.304491	0.243366	0.0591006	0	0.0425674	0	0	0.504079	0.227308	0.2347	0.44483	0.670945	0.230148	0.0632423	0	0.0643849	0	0.0994063	0
FBgn0263992	0	0	0	0.594662	0.711358	0.209633	0	0	0	0.69525	0.588659	0.922529	0	0	0	2.52801	1.76272	1.57782	0	0	0	1.25574	0.717703	1.7923	0	0	0	0.889661	2.32594	1.99461	0	0	0	2.72741	1.65677	1.92374
FBgn0050275	0	0	0.113504	7.7306	9.87009	6.13926	0	0	0	13.0773	19.3276	19.3072	0	0	0	28.5571	25.9742	29.8402	0	0	0	18.8574	23.6045	20.9955	0	0	0	4.72205	2.19175	7.44145	0	0	0	8.06363	5.66616	11.5081
FBgn0050268	0	0	0	5.52686	6.9061	2.93486	0	0	0	8.14436	11.904	13.7062	0	0	0	22.2137	18.5345	20.567	0	0.0591006	0	10.1098	19.5906	13.7239	0	0	0	5.26953	1.56554	4.29609	0	0	0	5.21764	4.40701	8.00412
FBgn0028371	232.562	227.354	301.655	253.991	198.736	197.864	135.649	155.133	150.088	137.792	130.682	138.676	70.1962	295.504	125.872	74.3889	90.9096	110.364	94.9126	196.362	116.509	87.2845	112.653	82.3945	113.821	126.156	93.1087	119.146	72.1043	187.775	74.5943	39.2926	109.358	125.787	115.51	65.1322
FBgn0259145	7.4337	7.55049	7.60474	9.05985	5.77978	7.36711	7.33513	9.59776	9.8374	8.67408	9.22233	10.1149	1.08854	2.13596	1.75754	2.36415	2.95514	1.7439	4.29946	4.07794	1.00439	2.8733	7.76182	3.14932	0.352856	1.97001	0.871741	1.67667	1.02878	1.9179	2.05538	0.740735	2.86513	2.57918	2.35262	3.67571
FBgn0034774	0	0	0	0.769562	1.89695	1.10806	0	0	0	3.04586	2.81248	2.43811	0	0	0	9.12891	7.33602	5.59157	0	0	0	8.27937	3.98724	3.86624	0	0	0	1.60823	2.54959	3.45222	0	0	0	4.65438	3.21414	7.83236
FBgn0034776	0	0	0.075669	2.97331	2.31191	1.37759	0	0	0	4.43636	5.82118	6.45771	0	0.385659	0.0958659	21.7924	12.9612	19.0722	0	0	0	18.5807	7.97448	10.3185	0.201632	0.0757695	0	2.42946	4.56243	6.41857	0	0	0	8.21186	9.67555	11.3363
FBgn0061435	0	0	0	3.95275	4.68311	2.75518	0	0	0	5.89308	6.47525	8.5334	0	0	0	22.5414	17.6272	13.7852	0	0	0	20.1557	10.2605	13.1094	0	0	0	5.9881	9.97472	10.4589	0.126485	0	0	12.3623	12.724	23.6001
FBgn0034720	16.6245	17.8575	16.685	14.5517	14.1679	12.7577	19.2419	18.1125	23.4853	18.7055	19.393	18.3847	7.11964	12.3114	8.24447	11.891	12.5205	12.5395	5.29996	10.6677	8.58299	18.3466	16.4274	16.4891	5.04079	4.28098	7.77861	7.39103	5.77013	7.95289	3.47833	2.99661	6.857	10.1092	11.1335	11.6111
FBgn0034722	47.8911	61.163	58.984	62.7543	61.8881	55.972	59.0563	61.6199	63.6903	76.8417	76.7219	69.2227	46.5425	56.2469	22.4965	79.2109	64.9095	60.5661	30.5018	45.5666	20.3922	64.2555	85.2737	72.1528	9.93036	11.8579	39.1613	51.9767	18.5181	38.895	6.48234	17.7776	16.1606	41.2965	36.0182	40.9481
FBgn0266866	0.135158	0.359547	0.113504	0	0.1482	0.179686	0.341169	0.410799	0.233298	0.132429	0.0981098	0.164737	0.23536	0.0593322	0.159777	0	0.077767	0.0830431	0.216325	0.295503	0.213053	0.148986	0.0797448	0.332855	0	0.71981	0.167643	0.376395	0.581486	0.485868	0.221348	0.471377	0.0965774	0.118583	0	0.480934
FBgn0025878	8.42486	9.82763	10.4045	7.69562	8.12134	6.43873	9.10921	7.80518	6.53234	6.4559	7.65257	9.91719	8.32587	8.30651	12.7821	6.22639	6.58427	5.78534	11.7356	10.6381	10.2265	9.79051	7.23019	10.7282	16.8867	21.5185	9.55563	9.47831	11.2272	14.7295	21.0281	8.98982	15.7421	10.376	11.7962	10.6493
FBgn0034723	39.7365	39.9097	36.586	29.2084	35.5383	47.437	62.2292	59.3791	69.445	51.0844	52.358	60.0303	48.543	35.5103	15.6261	22.635	31.2105	25.9648	36.5048	73.6393	39.5061	55.1674	60.7389	48.3152	18.0964	23.2991	38.5578	37.4684	26.7931	22.6312	26.625	19.9662	28.5869	36.316	33.2348	37.5129
FBgn0265978	0.180211	0	0	0.244861	0.533518	0.11979	0.102351	0	0	0.364179	0.490549	0.296527	0.05884	0	0	0.538372	0.622136	0	0.0540812	0.0591006	0	0.425674	0.318979	0.307251	0.100816	0.0757695	0	0.581701	0	0.153432	0	0	0	0.266811	0.165677	0.721401
FBgn0034724	18.787	20.8937	22.8899	20.7782	14.1086	17.3696	100.611	96.6498	100.551	73.9614	75.937	117.491	129.419	37.5573	57.935	39.465	20.7379	28.1239	154.321	110.607	129.871	113.059	68.8995	102.571	61.6489	49.7806	37.0825	26.5872	32.7421	47.9986	191.814	159.595	111.772	115.559	123.695	87.7705
FBgn0034725	5.85686	5.03366	7.75608	6.29642	4.06067	5.51036	14.6703	15.1996	16.0198	13.7726	12.6235	14.9911	17.9168	8.6625	9.97006	6.85839	4.84747	5.34244	16.7111	13.1499	12.2658	14.3239	15.1781	15.0041	5.64569	8.10734	4.25812	5.03001	4.60716	6.23956	24.9491	15.2187	17.7702	15.1193	18.3902	17.3823
FBgn0053200	0.946108	1.99748	1.51338	2.06383	0.918837	0.928375	2.66112	2.12869	2.48851	1.3905	1.40624	2.04274	1.97114	0.978982	2.20492	1.05334	0.907281	0.581302	1.05458	1.59572	0.791339	1.12804	1.48857	1.74109	1.51224	1.51539	1.74348	2.29259	1.74446	0.946163	2.087	1.27945	1.38428	1.95662	1.06033	2.30161
FBgn0022984	72.6701	82.1366	85.96	75.9768	67.253	65.4654	73.3854	78.1265	78.5825	73.8621	71.0315	78.415	73.5206	80.1282	73.3055	71.1821	78.0262	78.3096	71.4683	72.8415	68.8769	85.7095	79.8245	90.7671	77.8803	85.0891	74.0309	76.4424	50.9471	81.4723	77.9778	63.9725	74.9441	88.7296	79.6907	89.179
FBgn0034726	8.9655	8.42939	8.32359	7.66064	8.3881	8.6249	4.87871	5.45242	4.93814	6.42279	4.64387	4.84328	6.82544	5.60689	7.41363	7.49039	8.03592	8.69184	4.97547	4.9349	5.63068	5.4912	4.89101	5.19767	13.963	11.517	12.2379	10.5733	12.569	8.00403	6.38748	12.8282	5.40833	7.08532	6.89217	9.1721
FBgn0022986	42.5748	49.4977	52.2495	42.116	37.3759	44.4123	48.3095	46.2709	49.498	42.2778	41.7294	39.0428	39.3346	44.3805	22.7202	37.2647	35.8765	40.4143	33.3952	22.9901	21.9444	24.4763	37.4535	39.917	18.5501	19.0181	39.9325	39.6926	15.4317	24.1144	22.9253	18.4847	21.3436	27.4816	26.3427	32.2226
FBgn0022985	46.2241	48.459	52.5521	40.7868	43.3039	40.3095	46.9448	46.0842	43.0046	41.7812	43.4954	39.0757	43.777	51.619	33.3613	29.5636	38.6761	34.2691	42.643	48.9057	44.2541	50.1657	44.0457	49.0834	42.4939	48.1515	48.851	38.8713	32.9658	38.9973	47.3369	34.6125	45.6811	46.8106	50.6972	46.2384
FBgn0266645	0.450527	0.399497	0.227007	0.209881	0.237119	0.179686	0.204701	0.224072	0.272181	0.23175	0.228923	0.164737	0.11768	0.148331	0.223687	0.0468149	0.0259223	0.110724	0.189284	0.354604	0.243489	0.212837	0.212653	0.128021	0.403263	0.189424	0.201171	0.0684355	0.178919	0.179004	0.126485	0.134679	0.12877	0.177874	0.463896	0.171762
FBgn0034727	13.8312	11.905	15.096	12.4879	13.9308	12.3684	14.4997	12.7721	13.1036	14.534	14.6511	14.5628	15.8574	17.2657	28.1526	16.432	17.342	16.7193	21.7136	14.716	19.9052	21.3901	14.9654	16.3867	30.8497	31.5959	19.6142	18.7513	32.5632	26.8762	28.3009	33.131	22.8567	21.3153	23.725	23.2566
FBgn0287212	0.0450527	0.359547	0.0378345	0.174901	0.0889197	0.0898428	0.0341169	0.0373454	0.038883	0	0.0327033	0.0329475	0.11768	0.0889983	0.0639106	0.117037	0.077767	0.110724	0.0540812	0.0295503	0.0913084	0.0425674	0.0265816	0.102417	0.0504079	0.227308	0.0335285	0.102653	0.0447297	0.0767159	0.0632423	0.0336698	0.0643849	0.0592914	0.0331354	0.13741
FBgn0034729	2.02737	2.27713	1.96739	4.30255	6.04654	5.98952	1.94466	1.68054	2.17745	7.18425	10.8575	12.9813	4.79546	3.53027	6.83844	27.1293	25.1187	18.7124	7.81474	4.28479	6.05679	21.9222	13.3971	17.3597	4.93998	5.87214	4.59341	8.31491	13.0163	12.7604	7.08314	6.59927	7.43646	13.9631	13.0554	26.4514
FBgn0034730	0.765897	0.399497	0.529683	0.454741	0.355679	1.43748	0.0682338	0	0.077766	0.132429	0.163516	0.065895	0.11768	0.296661	0.319553	0.117037	0.33699	0.221448	0	0	0	0.148986	0.186071	0.230438	0.100816	0.606156	0.268228	0.273742	1.07351	0.281292	0.158106	0.0673395	0	0.0592914	0.165677	0
FBgn0034731	1.39664	1.47814	2.34574	1.25928	1.15596	1.22785	2.35406	1.6432	3.61612	2.08575	1.83138	3.09706	0.853181	0.949315	0.798883	0.795854	0.699903	0.968836	0.621934	1.30021	1.03483	0.936484	2.09995	1.35703	0.352856	0.79558	1.10644	1.1634	0.581486	0.716015	0.664044	0.505046	0.997967	1.00795	1.5905	0.618344
FBgn0266433	0.0901055	0	0	0.174901	0.326039	0.209633	0	0	0.155532	0.331072	0.228923	1.05432	0	0	0	1.84919	0.881359	0.968836	0.108162	0	0	0.808781	0.637958	1.1778	0	0	0	0	0.670945	1.02288	0	0	0.12877	0.652206	0.629573	0.961869
FBgn0034733	50.9547	57.7673	34.4672	19.5889	44.8155	49.5932	12.6232	15.9091	13.8812	6.0255	3.66277	6.5895	2.61838	9.31516	11.7596	4.51764	20.1416	10.1589	7.49025	5.5259	13.3919	9.0243	6.24667	4.14789	55.5999	59.3654	26.3534	25.1842	29.2085	12.3513	9.80256	6.49826	8.14469	9.48663	9.87436	7.35142
FBgn0034734	26.5811	29.2432	27.9597	22.2473	25.6978	24.4672	15.3185	23.2662	17.0308	17.0502	18.0522	11.9929	10.1793	19.4906	9.90615	14.6765	11.2762	15.0862	8.30147	7.23982	4.77847	4.78884	22.7804	15.9515	2.01632	2.31097	10.8632	11.5314	6.03851	3.45222	1.77079	5.15147	3.34802	6.31454	4.97032	3.57265
FBgn0034735	6.84802	7.11105	5.486	8.32526	7.38034	8.0559	6.37986	7.61845	6.99894	6.22415	7.65257	8.10508	4.35416	7.11987	5.30458	8.12239	10.6022	8.27663	3.75865	6.94432	5.75243	9.30098	8.77192	9.24314	4.4359	5.87214	7.8792	5.85123	6.1727	6.80215	4.07913	4.94945	5.37614	6.69993	7.12412	9.61869
FBgn0003175	106.279	104.269	106.164	88.3597	84.4441	92.568	138.856	150.651	134.302	102.798	118.909	120.621	50.014	70.724	46.0796	32.1151	41.7868	41.6323	97.3733	132.592	96.6347	105.291	111.403	90.8951	40.0239	53.8721	40.0666	48.555	32.3396	49.4818	64.2226	34.5452	76.7147	92.1092	101.063	47.5094
FBgn0034736	13.9664	15.6203	15.7013	12.9077	13.5158	18.4777	6.78926	7.35704	6.99894	6.25725	17.4963	5.10686	8.29645	12.3708	15.6581	4.54105	8.37291	8.44271	9.35605	6.58972	8.09601	7.76856	7.04412	4.42954	17.9956	27.9211	11.4332	12.9343	18.0708	9.89636	16.6644	9.32652	7.17892	3.40926	6.09692	7.42013
FBgn0034737	0.0901055	0.159799	0	4.05769	6.10582	3.59371	0	0.186727	0.077766	8.3099	10.5632	11.1362	0.2942	0.148331	0	30.7106	23.356	19.0169	0.189284	0.295503	0.213053	22.6884	14.487	14.2616	0	0.0757695	0	8.45178	11.9876	12.4791	0.0948635	0.168349	0.0965774	14.4078	13.453	29.5088
FBgn0260866	36.8081	33.5977	28.4894	27.4944	36.8721	39.3811	35.618	30.8846	37.6776	35.822	24.1677	39.6688	24.9188	22.1309	13.9964	14.934	21.5933	20.4563	32.7462	49.2012	28.5491	35.0756	37.3737	26.6284	19.5079	30.6488	34.3667	31.5145	9.70634	20.6366	27.9847	19.1581	30.2609	22.7976	26.4421	21.642
FBgn0034741	28.6085	38.5914	33.8619	20.2185	30.7662	23.9281	30.7734	35.4034	42.6935	36.0868	66.5512	16.1113	128.477	79.5052	136.321	71.3928	31.8845	51.985	228.71	83.3909	171.995	66.8734	58.6921	68.2098	156.365	138.469	60.9548	31.8909	23.7515	58.5598	160.73	294.779	96.0301	48.1446	64.6804	77.4648
FBgn0034742	52.982	69.3527	78.2039	63.4539	54.6856	60.5241	74.3407	77.3423	71.4281	73.7297	63.2809	62.6661	35.5688	63.5448	30.2297	50.8878	38.365	47.7221	33.314	26.3884	13.7876	14.7283	70.2286	50.7989	3.02448	3.4854	32.4891	33.8071	12.7032	10.6379	2.78266	14.7137	9.49678	17.5799	14.5796	9.48128
FBgn0034743	912.859	937.979	801.222	764.7	782.553	917.714	808.502	777.979	849.982	748.752	625.123	717.069	1542.37	1184.6	2520.83	1484.29	1041.82	1078.31	1765.83	1269.13	1773	987.586	824.268	969.429	2820.27	2823.82	1576.48	1549.31	2422.43	1325.68	2340.25	3307.62	1866.1	1170.09	1282.04	1408.18
FBgn0086028	0.0450527	0.119849	0.0378345	0.0349801	0.11856	0.0299476	0.0682338	0.0373454	0.038883	0.132429	0.0654066	0	0.05884	0.0593322	0.0639106	0.0936299	0.0518446	0.110724	0.0540812	0.0295503	0.121744	0.0638512	0.106326	0.0256043	0.25204	0.0757695	0.134114	0.0342177	0.134189	0.230148	0.0948635	0.101009	0.12877	0.0592914	0.0331354	0.103057
FBgn0083005	0.270316	0.159799	0.264842	0.13992	0.237119	0.239581	0.238818	0.522835	0.272181	0.397286	0.228923	0.296527	0.50014	0.504324	0.415419	0.304297	0.362912	0.359853	0.567853	0.295503	0.426106	0.361823	0.345561	0.486481	0.856935	0.606156	0.201171	0.205306	0.670945	0.537012	0.948635	0.774404	0.772619	0.237166	0.298219	0.515287
FBgn0083004	0.360422	0.199748	0.264842	0.314821	0.237119	0.299476	0.307052	0.298763	0.311064	0.430393	0.163516	0.39537	0.735501	0.593322	0.639106	0.304297	0.440679	0.415215	0.730097	0.591006	0.700031	0.489525	0.372142	0.384064	0.957751	1.02289	0.201171	0.30796	0.760405	0.690444	1.01188	1.04376	0.901389	0.41504	0.231948	0.583992
FBgn0083003	0.180211	0.279648	0.264842	0.279841	0.207479	0.419266	0.375286	0.224072	0.194415	0.264857	0.261626	0.26358	0.5884	0.563656	0.671062	0.397927	0.311068	0.470578	0.703056	0.561456	0.730467	0.595944	0.318979	0.281647	0.756119	0.947119	0.201171	0.342177	0.894594	0.588156	0.727287	0.673395	0.515079	0.62256	0.463896	0.755754
FBgn0082925	0.270316	0.199748	0.189173	0.349801	0.177839	0.329423	0.375286	0.336108	0.194415	0.364179	0.392439	0.13179	0.52956	0.504324	0.54324	0.421335	0.362912	0.249129	0.540812	0.413704	0.456542	0.468242	0.212653	0.256043	0.403263	0.530386	0.201171	0.342177	0.492027	0.38358	0.474317	0.505046	0.418502	0.474331	0.298219	0.515287
FBgn0034744	43.6111	42.6263	52.5143	37.0089	36.7831	41.5373	51.3118	45.636	54.0474	43.867	39.6037	38.5156	58.1928	49.0381	61.1625	44.2167	34.0619	40.9956	47.3211	51.2993	59.32	44.1424	39.4471	40.3779	69.815	72.1326	56.7973	48.6234	40.5698	45.0578	62.5467	79.831	57.5279	54.1034	50.3327	44.1772
FBgn0034745	3.2438	0.519346	0.41618	11.4385	15.7981	9.04417	0.409403	0.448144	0.583245	22.9433	29.6619	36.1763	0.17652	0.237329	0.191732	39.4416	34.7359	34.2414	0.270406	1.03426	0.213053	44.9512	40.9356	27.2429	0.0504079	0.0757695	0.167643	7.83586	3.39946	13.3997	0.0632423	0.101009	0.193155	14.1114	13.9832	19.684
FBgn0034748	9.19076	9.26833	9.26946	7.45076	7.08394	7.18742	7.64218	8.32802	5.7158	6.4559	7.29283	5.73286	7.76689	11.3028	7.15799	8.23943	9.28019	9.16242	5.1918	9.21969	7.21336	9.25842	7.25677	8.37259	6.60344	8.86503	9.5221	7.76742	4.20459	8.61776	3.03563	6.29624	6.69603	7.41143	6.22946	5.59945
FBgn0019949	19.3727	21.413	19.8631	17.8049	18.9399	16.2016	22.2783	23.9384	21.6189	22.7446	24.3639	19.2413	25.8602	23.8515	25.3406	22.8691	19.027	19.958	17.6846	28.7524	25.9924	22.3905	23.8968	27.2429	20.7177	19.0939	22.1623	22.6521	13.5531	24.0377	17.6762	23.3668	22.9854	25.9696	23.8907	26.8293
FBgn0026261	11.5786	11.7852	13.0151	12.348	12.3895	9.43349	14.0562	12.8842	13.1425	12.0841	13.9643	14.0686	20.7411	15.6637	17.9589	21.6285	20.4527	19.0169	11.6004	14.3614	14.4876	16.4736	18.6603	17.5389	20.6673	20.0789	20.05	16.7325	14.224	20.969	12.6485	17.1379	11.9112	18.2618	15.6068	19.4091
FBgn0034750	19.2826	19.4156	21.036	19.9387	20.333	20.3644	23.2677	23.0794	26.0127	25.0952	22.8269	23.0303	25.8308	25.4832	41.0626	24.8587	20.5564	23.7226	39.2359	33.3327	40.267	30.6486	26.1563	26.8333	40.2255	40.8776	32.7238	24.9789	36.1416	35.6218	46.2934	50.4036	42.655	32.3138	33.6325	34.0776
FBgn0261596	599.877	652.339	588.44	487.203	510.577	592.423	505.476	498.822	536.041	469.327	414.71	462.286	1108.37	981.117	1347.24	987.936	814.013	807.123	902.048	789.466	959.042	720.624	635.087	722.066	1677.83	1786.64	1134.14	1127.71	1254.94	842.776	1125.49	1434.8	970.957	822.016	823.449	877.499
FBgn0040091	6.93812	8.70903	8.62627	7.31084	6.81718	7.90616	12.6574	15.0128	14.7755	13.6733	13.997	14.9582	16.4752	12.1631	14.7314	11.8442	8.21738	8.22127	30.4748	22.2514	20.2705	22.6246	15.4971	22.711	14.5679	15.6464	15.3561	13.0712	7.64878	15.1898	30.1666	27.7102	27.0417	25.1692	20.312	13.5692
FBgn0034753	544.553	612.269	688.512	663.573	449.697	551.095	1594.45	1634.64	1621.73	1249.23	1168.55	1566.92	498.199	357.239	902.29	481.164	297.277	354.954	1176.89	681.252	916.127	602.776	400.531	605.029	984.215	946.513	523.581	443.12	638.606	692.668	1284.55	2035.17	1172.42	868.501	1069.55	894.126
FBgn0050195	0.765897	0.279648	0.302676	1.08438	1.27452	1.1979	0.443519	0.896289	0.855426	0.794572	0.457846	0.461265	0.970861	1.15698	2.39665	1.02993	2.77369	1.24565	2.62294	1.32976	1.15657	1.27702	0.50505	0.896149	2.72203	3.40963	0.871741	2.08728	3.48892	1.71332	2.97239	1.64982	2.51101	0.592914	0.762115	2.06115
FBgn0085475	2.11748	2.31708	1.0972	1.08438	2.31191	3.53382	0	0	0.272181	0.198643	0.0654066	0.065895	0.853181	1.24598	5.17676	1.14697	2.72184	1.35637	0.378569	0.620556	0.304361	0.255405	0.372142	0.281647	7.56119	7.34964	2.21288	5.95388	14.6713	1.79004	1.07512	1.24578	0.869197	0.118583	0.298219	1.27104
FBgn0085474	5.13601	4.47437	2.04306	1.53912	6.07618	7.4869	0.238818	0.858943	0.816543	0.629036	0.686769	0.823687	2.29476	2.25462	6.07151	1.49808	4.01796	1.71622	1.40611	2.15717	1.52181	1.27702	0.956937	0.384064	9.02302	9.81215	3.38638	7.04885	17.9366	5.42126	2.46645	2.02019	2.60759	0.800434	0.596438	1.88938
FBgn0034755	2.56801	2.55678	1.02153	0.839522	3.02327	3.41402	0	0	0	0.198643	0	0	0.0882601	0.711987	2.14101	0.421335	2.4367	1.30101	0.0540812	0.265953	0.304361	0.0638512	0.15949	0.307251	4.18386	4.84925	2.07877	3.14803	11.8981	1.79004	0.28459	0.572386	0.354117	0	0.231948	0.27482
FBgn0034740	1.712	0.998742	1.13504	22.0375	25.6978	13.2069	0.716454	0.746907	0.311064	27.5452	36.5623	29.0267	0.52956	0.771319	1.2143	32.4896	49.3561	46.7256	0.405609	0.325053	0.608722	49.74	41.0154	41.146	1.66346	0.71981	1.47525	24.0893	35.3365	50.9905	0.442696	1.4478	0.804812	50.3977	36.4821	51.3226
FBgn0034756	75.0128	62.8009	81.4577	72.7236	37.9094	38.4527	29.5111	39.4741	26.4016	20.4602	48.8587	21.8112	43.8653	63.6041	79.409	29.8679	44.3272	57.4935	18.8473	25.8565	36.3712	14.6858	38.4636	7.93732	40.1247	53.0008	39.9995	39.0766	12.5243	34.2409	26.9412	15.2524	33.2548	5.86985	13.95	31.9478
FBgn0050196	13.3807	11.945	9.30729	10.2492	11.7374	15.0337	2.8317	2.61418	2.21633	2.54925	2.74708	3.3277	2.88316	5.75522	12.4945	4.02609	9.8764	6.78185	1.89284	1.97987	1.73486	1.66013	2.33918	1.229	8.06527	13.79	5.49868	11.8393	7.8277	4.42395	2.78266	1.21211	2.18909	0.948663	0.994063	3.36654
FBgn0263031	15.2729	12.704	10.2153	11.0887	15.6202	17.5792	2.59288	2.95028	2.44963	3.01275	2.976	2.47106	2.61838	6.43755	16.1694	6.22639	11.4577	11.1278	3.21783	2.24582	3.01318	2.27736	4.35938	2.94449	18.7013	18.9045	7.44333	12.3184	23.3489	10.2544	3.8894	4.91578	4.37818	3.14245	3.87685	6.2865
FBgn0263030	0.405475	0.599245	0	2.20375	1.3338	1.04817	0	0.56018	0	1.854	2.19112	2.24043	0.2942	0.326327	0.766928	4.18994	4.61417	3.46013	0.216325	0	0	2.68175	2.55183	2.09955	0	0.833464	0.704099	2.94272	2.32594	4.8331	0	0	0	2.22343	3.67803	4.70629
FBgn0266806	2.20758	1.87764	1.77822	0.979443	3.58643	3.38408	0.272935	0.149381	0.272181	0.198643	0.19622	0.164737	0.38246	0.800985	0.894749	0.444742	1.01097	0.498259	0.0540812	0.177302	0	0.106419	0.15949	0.17923	3.37733	3.18232	1.1735	1.50558	1.2077	1.04845	0.28459	0.235688	0.0643849	0.148229	0.132542	0.13741
FBgn0034758	131.464	170.665	141.123	72.9685	117.937	159.89	92.9685	92.5045	81.5376	90.0846	57.2634	98.6448	96.174	127.92	92.0313	114.392	74.8377	130.544	71.5224	51.0038	59.1983	52.8475	62.9452	56.0221	122.642	157.297	197.818	115.416	121.039	50.6837	54.6414	54.0736	34.285	58.5799	58.9479	56.0632
FBgn0034759	17.976	6.71155	11.4639	16.8954	20.8072	7.30721	12.5891	18.5233	18.9749	8.47543	15.7303	7.54497	18.9759	18.393	19.1412	19.0537	17.1606	22.2555	16.3866	9.95845	14.0919	13.1746	9.83519	14.8761	17.542	22.1247	38.826	20.2569	22.6332	10.3822	10.2136	7.84505	5.1186	13.0738	4.17507	13.3288
FBgn0260767	14.9125	8.90878	9.15595	19.414	18.3471	10.0923	37.1874	17.7017	23.3687	10.5612	15.7957	9.75245	20.9765	26.0172	22.3048	18.8664	19.3121	23.0029	16.4407	19.976	13.1484	14.4091	27.9904	18.3583	16.4834	15.0024	42.883	25.3896	27.3746	11.8143	9.54959	9.36019	5.27956	15.6529	21.5049	15.6991
FBgn0260768	2.92843	4.15477	9.19379	7.9055	2.46011	3.98303	52.7106	44.6277	38.7275	15.7259	17.5617	24.8095	91.8199	56.1579	30.6771	27.4336	6.61019	26.1309	63.3832	33.776	27.7882	21.305	34.5826	34.0537	25.5064	14.2447	25.9846	13.2765	12.077	23.8075	53.9141	127.44	65.9624	54.6963	37.9401	31.8791
FBgn0034761	19.2375	21.8525	39.1966	44.3198	30.3513	16.1118	32.4452	27.3368	33.4783	37.7422	52.0309	21.4818	124.27	89.028	142.393	87.1694	27.711	50.4072	79.3372	113.562	147.22	67.3417	54.6517	70.1045	93.1539	64.5177	108.431	53.1743	56.2699	55.3889	120.224	270.907	133.212	110.816	76.344	41.326
FBgn0262141	0.540633	0.878893	2.27007	2.27371	0.533518	0.658847	14.0562	13.6311	9.95405	8.7734	10.2034	12.3553	21.9768	8.21751	7.5095	10.6738	0.855437	3.18332	21.6055	13.0612	21.7923	11.4719	6.72514	14.9785	6.30099	1.62904	4.32518	1.84776	1.02878	4.90982	25.6764	101.986	26.3656	35.6045	17.5949	5.08416
FBgn0266807	0.675791	0.559296	0.529683	0.769562	0.740998	0.389319	1.97878	2.91294	1.24426	1.29118	1.9949	0.757792	16.0633	6.17055	3.61095	6.06254	1.60718	3.23868	2.21733	3.84154	14.8528	9.57767	3.82775	7.01557	4.88957	3.06866	1.00586	0.547484	0.849864	1.9179	3.00401	7.30634	1.96374	2.96457	5.06972	2.50773
FBgn0262142	9.55118	14.9811	9.5343	9.51459	12.923	11.1106	5.59517	8.4774	8.08766	3.90665	4.51305	2.70169	19.0053	10.7391	12.4945	11.9378	6.2732	8.38735	3.97497	7.41712	17.6834	7.85369	4.41254	6.22184	41.6874	20.041	16.5966	6.91198	18.7865	7.08344	6.51396	47.306	7.01796	8.06363	8.01878	6.66438
FBgn0050269	23.6527	22.9711	21.4143	18.0497	19.5327	20.6638	38.4156	35.4034	30.5231	22.1487	25.2142	25.4355	50.6024	35.3027	72.6025	33.777	32.1955	33.2172	94.8585	49.6445	53.7806	35.0756	31.8182	26.9613	81.4088	108.047	61.4913	46.3308	65.7526	53.7012	98.2786	131.817	91.33	71.6833	67.8282	58.2961
FBgn0050273	6.62275	3.91507	6.16703	4.65235	3.67535	5.21088	13.4762	9.03758	11.8204	6.19104	4.38224	5.53518	11.1502	9.13716	17.6393	8.52032	5.8066	9.54996	11.2489	8.48093	9.61781	4.85269	6.83147	6.5803	20.6673	20.2683	10.4944	10.0258	16.8184	9.41049	16.9806	21.1446	11.203	12.6884	12.4258	8.58811
FBgn0040658	12.3445	14.7814	16.7229	14.4118	11.3521	11.0507	11.4974	10.6434	12.5592	9.86594	10.4978	10.642	17.9462	18.749	29.5267	18.0238	13.4537	15.8059	16.4407	11.3473	18.3225	13.281	9.25039	8.73105	27.1195	24.7766	14.8196	17.451	17.6235	22.3243	22.7989	29.461	20.6032	13.1627	17.2967	19.5465
FBgn0034763	26.1756	35.1957	39.8776	39.0028	28.2468	28.9893	47.3883	49.632	51.4422	50.8857	47.1581	51.2663	63.6943	48.5931	36.4291	59.572	31.0031	41.66	41.264	48.0783	42.154	44.0786	50.9569	45.422	25.9601	24.4357	29.3039	32.9175	23.0358	31.3512	40.1273	36.397	38.5344	45.5358	37.0454	45.8949
FBgn0020257	86.7716	96.1589	103.061	103.226	83.8513	82.6254	134.455	136.161	134.691	104.387	96.3766	64.7088	89.937	97.4532	78.7698	50.7006	62.1617	64.912	87.9361	103.722	97.3956	94.7551	112.786	104.721	45.5184	54.7435	65.2465	67.7853	21.8281	69.9394	60.7443	44.5114	76.7468	90.6566	82.1427	52.3188
FBgn0265983	0.0450527	0	0	0	0	0	0	0	0	0	0	0	0.02942	0	0	0	0	0.027681	0	0	0	0.0425674	0	0	0	0	0	0	0	0	0	0	0	0	0	0
FBgn0265984	0.225264	0.0798994	0	0	0.0889197	0	0.0682338	0.410799	0.155532	0.23175	0	0.230632	0.05884	0.415325	0.0958659	0.0936299	0.362912	0.304491	0.297447	0.384154	0.0913084	0.0851349	0.0265816	0.307251	0.100816	0	0	0.136871	0	0.12786	0.0316212	0	0	0.118583	0.165677	0
FBgn0265985	0.315369	0.399497	0.227007	0.349801	0.326039	0.149738	0.477636	0.858943	0.311064	0.264857	0.19622	0.560107	0.50014	0.385659	0.511285	0.678817	0.181456	0.304491	0.43265	0.265953	0.517414	0.57466	0.531632	0.640107	0.352856	0.227308	0.335285	0.136871	0.313108	0.409152	0.980256	1.04376	0.547272	0.177874	0.927792	0.515287
FBgn0005631	49.8734	46.861	50.6982	48.1326	43.1557	41.8068	96.1414	94.8572	93.5914	82.9334	80.5809	73.407	47.1309	44.2025	18.6299	38.1074	31.2364	36.4282	36.0722	55.1999	23.2836	41.9715	86.2573	72.7417	4.99039	4.20521	25.5823	21.4545	10.7351	15.2153	7.65232	14.781	15.9997	38.5987	34.8585	21.6077
FBgn0050259	0.0901055	0	0	0.174901	0.11856	0	0	0	0.155532	0.165536	0	0.065895	0.05884	0	0	0.117037	0.129612	0	0	0	0.0608722	0.127702	0.106326	0.0512085	0	0	0	0	0.134189	0.051144	0	0.134679	0	0.20752	0	0.240467
FBgn0034769	2.70316	2.31708	1.2107	0.979443	1.89695	2.87497	0	0	0	0.0662143	0.130813	0.164737	0.41188	1.80963	2.7162	0.702224	3.11068	1.99303	0	0.118201	0.152181	0.0851349	0	0.128021	5.49446	6.2131	1.91113	4.14034	6.21743	1.81561	0.0632423	0	0.515079	0.20752	0.132542	0.377877
FBgn0034770	0.180211	0.199748	0.189173	0.279841	0.207479	0.179686	0	0	0	0	0	0	0	0.444992	0.575196	0.257482	0.33699	0.304491	0	0.0886509	0.0608722	0.0638512	0	0.0768128	0.554487	0.681925	0.167643	0.650137	0.626216	0.6393	0	0	0.0965774	0	0	0
FBgn0050267	0.0450527	0	0	0.244861	0.177839	0.0898428	0.0341169	0.0373454	0.038883	0.0993215	0.19622	0.757792	0	0.0296661	0	1.33423	0.388835	0.664345	0	0.0295503	0.0304361	0.446958	0.824029	0.512085	0	0	0	0.273742	0.447297	0.12786	0.0316212	0	0.0321925	0.681851	0.165677	1.16798
FBgn0004896	2.52295	2.75653	2.64842	3.42805	2.10443	2.27602	5.18577	4.0333	2.60516	3.44315	3.69547	4.71149	2.58896	1.48331	3.32335	0.795854	2.48854	1.49478	4.62395	2.86638	3.65233	2.51148	2.605	4.17349	2.11713	2.53828	1.57584	1.84776	1.92338	1.48317	6.35585	2.39055	6.50288	3.64642	5.50048	3.29784
FBgn0034788	3.87454	4.71406	4.2753	5.07211	2.75651	3.62366	9.00686	7.50642	7.5433	8.01193	7.65257	8.79698	5.50154	4.77624	6.51888	4.7049	3.24029	4.42896	8.03106	8.30363	9.49607	8.72632	8.77192	6.52909	3.47815	5.75848	4.66046	3.8666	3.93621	5.98384	12.2374	7.5757	9.30362	7.38178	8.8803	8.21024
FBgn0001263	0.180211	0.119849	0.302676	0.174901	0.1482	0.569004	0.409403	0.186727	0.077766	0.165536	0.425143	0.26358	0.2942	0.207663	0.127821	0.140445	0.155534	0.0553621	0.0540812	0.265953	0.182617	0.127702	0.132908	0.17923	0.201632	0.340963	0.100586	0.205306	0.134189	0.358008	0.442696	0.202019	0.38631	0.148229	0.530167	0.13741
FBgn0010078	1089.33	1196.69	1081.92	906.439	903.247	1033.28	913.241	920.974	981.796	834.863	656.028	823.292	1576.71	1304.98	2709.33	1367.02	1039.12	1060.65	2097.89	1310.64	1856.51	1123.18	937.479	1084.37	3885.85	3353.67	1628.35	1539.15	2416.21	1464.92	2605.55	3728.35	2111.73	1348.91	1427.81	1468.88
FBgn0034789	10.1819	13.3831	12.2584	12.383	9.33657	10.3319	16.8879	14.9008	17.9251	17.1164	17.856	14.5298	10.4441	10.5908	10.3535	10.7206	9.46165	11.9028	10.7622	17.4051	11.2614	13.7067	17.8362	14.7993	4.73835	5.30386	7.1751	7.87008	4.56243	8.64333	8.88555	8.24909	9.91528	12.5105	15.3086	13.2944
FBgn0267025	0.0450527	0.0399497	0.075669	0.0349801	0.0296399	0.0299476	0.0682338	0.112036	0.155532	0.0662143	0.19622	0.26358	0.1471	0.0889983	0.127821	0.117037	0.0259223	0.0553621	0.0540812	0.265953	0.0608722	0.234121	0.132908	0.0768128	0	0.0378847	0.0335285	0.205306	0.0447297	0	0.0948635	0.101009	0.321925	0.326103	0.0662709	0.206115
FBgn0034791	23.6527	21.5329	25.9166	28.8586	29.3732	22.7302	31.0805	26.4032	28.9678	35.3253	38.3937	34.9902	37.2163	30.6154	55.9218	60.9765	53.737	52.9538	55.1899	33.1554	44.9542	69.4062	43.2482	50.2868	56.3561	49.2881	29.0357	39.0424	65.1264	65.7456	67.0052	68.9557	47.7092	59.3211	60.7041	77.3961
FBgn0034792	58.2532	54.4914	51.7198	73.808	85.689	66.4836	55.3035	62.4788	54.7084	86.7739	106.874	95.4818	40.6879	54.6153	53.1097	83.5881	98.0123	86.4479	68.1423	70.3888	77.6121	166.8	115.63	98.7812	75.9648	82.9297	47.577	59.7784	83.9576	113.488	82.3731	62.4574	80.9319	115.826	116.537	113.226
FBgn0034793	23.878	15.7402	15.5122	18.1547	20.0959	17.5792	13.6126	11.9505	12.1315	14.8651	15.8611	17.561	16.0339	16.4944	38.5062	26.5909	26.0779	25.7434	29.5824	15.7208	19.1443	27.9455	17.9957	19.7409	52.273	54.554	29.0692	23.9182	52.1548	31.5047	32.3485	43.737	23.6937	21.0188	27.6018	25.3178
FBgn0267823	9.46108	11.3058	10.4045	14.6567	11.767	10.6613	10.5762	9.67245	11.0428	10.6274	11.9694	11.2021	14.1216	12.0148	19.4927	12.9443	13.2463	14.6156	16.2244	11.1109	13.4223	13.1108	11.0579	15.2601	24.1958	27.7316	20.0165	14.303	14.7161	17.568	19.7632	19.2928	17.5127	15.5047	17.2304	18.3099
FBgn0034795	30.1403	30.5615	34.8456	31.9368	27.2094	27.3122	31.3193	36.9719	35.7335	31.3856	32.9322	23.4257	12.9742	26.9665	12.5265	14.6531	15.1127	18.048	12.655	15.248	5.66112	8.87531	32.0574	19.6385	2.26836	2.65193	12.0367	10.847	5.50175	5.80484	0.727287	5.95955	4.18502	10.1685	6.62709	3.77877
FBgn0034796	40.0068	39.4703	53.4602	40.5419	25.3125	24.6768	73.1466	77.529	66.9565	57.4078	57.198	45.138	82.8174	87.782	117.052	63.5513	25.6631	41.6876	102.132	69.8569	123.175	58.3387	58.2668	70.5141	89.8773	80.6945	56.1603	31.2408	28.4481	55.1843	108.366	151.918	102.952	54.0441	66.5691	67.5713
FBgn0034797	152.594	141.262	181.227	126.978	115.774	106.883	92.1156	81.3382	80.6044	58.1031	60.5338	109.616	16.9754	66.0664	40.9667	22.7989	74.3711	63.8601	25.3641	45.1824	18.9921	14.8135	49.9734	36.6909	18.8526	19.8516	66.7217	83.8334	30.1478	41.4522	9.17014	8.72047	11.042	22.5604	18.5227	10.4431
FBgn0050187	14.6421	16.3794	13.5069	10.9488	14.0197	13.8358	4.05991	8.44005	8.39873	5.82686	7.22743	4.54675	10.2087	10.9171	8.69185	6.43706	7.56932	8.77489	8.27443	5.4668	5.17414	7.40673	4.83785	6.09381	25.4056	35.4601	17.5019	15.5691	17.4893	8.41318	14.4509	9.25918	7.08234	7.2632	6.69336	9.00034
FBgn0010660	62.5783	57.8871	62.0864	61.3201	62.9255	55.9121	61.9221	74.7654	61.5518	68.6643	65.799	55.7801	27.3018	49.6017	26.7786	34.526	46.2973	42.2689	32.2595	50.1468	38.9887	60.8289	74.6411	56.8415	22.3811	26.3299	34.0985	37.2289	19.1443	45.5437	18.9411	18.7877	31.452	59.3211	56.993	31.5699
FBgn0261564	60.8663	56.6886	49.8281	61.8798	64.3186	68.2206	384.088	391.305	354.38	296.74	269.312	435.632	159.868	67.4904	55.7301	84.5712	88.1359	85.3129	268.973	218.258	248.815	267.6	241.467	271.303	55.1463	50.1973	51.6004	63.8161	58.1039	72.7523	224.953	147.103	133.921	245.793	248.648	155.376
FBgn0034800	4.59538	6.55175	4.84282	13.3274	20.9554	12.4881	1.19409	0.709562	1.32202	19.0697	26.228	30.5423	1.88288	3.97526	5.40045	83.986	45.9344	46.0612	2.21733	1.95032	1.79573	92.4352	38.0117	51.8486	9.07343	12.7672	7.6445	12.729	24.2435	45.7994	1.6443	3.2323	2.02813	33.1143	46.9198	70.8004
FBgn0034803	10.1819	9.82763	8.5506	11.0887	11.6188	10.6913	10.4056	10.7181	10.0707	11.0909	10.5632	10.2467	10.1205	8.00985	17.0641	14.3956	12.5982	12.5949	15.6565	10.8745	13.5441	14.5581	10.3402	12.8789	19.8103	17.6922	14.5514	12.3184	34.3524	15.2665	18.3403	20.2692	16.1606	14.8821	17.2636	15.8708
FBgn0034804	9.64129	7.59044	10.518	8.39522	7.9435	7.93611	58.4422	36.7478	32.1174	24.7973	21.1917	47.8397	20.3587	17.9183	14.3799	9.83114	11.5614	9.24546	29.2309	23.9357	29.3404	29.9888	17.7831	33.388	19.2054	18.2226	18.9101	10.5733	8.81175	15.8546	28.2377	32.626	27.7177	16.572	24.2551	21.3672
FBgn0283547	0.135158	0.119849	0.113504	0.13992	0	0	0	0.149381	0	0	0.0654066	0.13179	0.0882601	0	0.0958659	0.0936299	0.077767	0.110724	0.108162	0.118201	0.152181	0.0851349	0.132908	0.102417	0	0	0.100586	0	0	0	0.126485	0	0.0643849	0.118583	0.132542	0.13741
FBgn0261584	7.97434	7.63039	11.6909	11.1587	8.62521	9.01422	31.3534	47.0552	37.7554	34.0673	36.1698	26.2591	40.7173	23.1692	6.9343	16.5257	17.2902	17.1899	32.6651	29.6094	16.679	27.5198	36.8687	42.3751	4.78875	4.69771	15.0543	13.5502	6.75418	8.46433	17.9292	22.7271	15.1948	20.2184	14.3145	23.2566
FBgn0034802	508.555	575.156	571.263	489.092	463.687	473.95	448.159	434.588	485.221	385.467	379.554	401.103	449.979	529.243	231.74	535.914	451.204	441.734	268.892	251.828	166.029	222.904	481.446	496.083	154.147	168.549	560.798	441.409	260.148	213.091	96.7608	140.268	147.184	260.408	205.539	285.744
FBgn0034861	3.01853	2.99623	2.49708	2.34367	1.71911	1.79686	8.56334	6.0126	8.28208	5.0654	14.6184	16.2102	16.0339	2.40295	2.78011	4.51764	1.7368	1.13492	10.1402	111.907	59.1678	6.25741	64.8059	7.75809	2.46999	4.50828	1.57584	3.04538	5.23337	2.88963	109.156	116.363	128.545	48.2336	15.6399	102.92
FBgn0034870	0.405475	2.11733	0.643187	0.384781	0.414959	1.37759	0.375286	0.336108	0.427713	0.529715	0.327033	0.823687	0.2942	1.30531	0.383464	0.514964	0.829514	1.71622	0.324487	0.0295503	0.121744	1.25574	0.292397	0.256043	2.82284	1.32597	3.98989	0.821225	2.01284	0.281292	0.442696	0.471377	0.160962	0.266811	0.331354	0.0687049
FBgn0034863	0	0	0	4.09267	5.5723	2.99476	0	0	0	5.79375	8.47015	11.1033	0	0	0	22.5648	14.672	13.8405	0	0	0	18.8574	11.9351	10.549	0	0	0	5.4064	8.5881	13.0929	0	0	0	11.9176	12.2932	23.1192
FBgn0034865	0	0	0	0	0	0	0.102351	0	0	0	0	0.0988424	0	0	0	0.0468149	0.103689	0	0	0.0295503	0	0	0	0	0	0	0	0	0.0894594	0	0	0.0336698	0	0	0	0.0687049
FBgn0034866	0	0	0.151338	0	0.0296399	0	0	0	0	0.0331072	0	0	0	0	0	0	0.103689	0	0	0	0	0	0.0531632	0	0	0	0	0	0	0	0	0	0	0	0	0
FBgn0034867	0	0	0	0	0.11856	0	0	0	0	0.0662143	0	0.0329475	0	0	0	0.0234075	0	0.221448	0	0	0	0.0638512	0	0	0	0	0	0	0	0.0767159	0	0.0673395	0	0	0.0331354	0
FBgn0264336	0	0	0	0	0	0	0	0	0	0.0993215	0.0654066	0.197685	0	0	0	0.140445	0.259223	0.249129	0.0270406	0	0	0.276688	0.132908	0.102417	0	0	0	0	0.223648	0.051144	0	0	0	0.296457	0.132542	0
FBgn0264337	0	0	0	0	0	0	0	0	0	0	0	0	0	0	0	0	0	0	0	0	0	0	0	0	0	0	0	0	0	0	0	0	0	0	0	0
FBgn0264339	1.89222	1.15854	1.89173	0.839522	1.27452	1.37759	0.955273	0.784253	0.583245	1.02632	1.14461	1.68032	0.32362	1.06798	0.447374	0.538372	0.933204	1.05188	0.919381	1.38886	1.46093	1.12804	0.983519	0.53769	0.201632	2.46251	0.972327	1.36871	0.313108	1.38089	9.58121	0.168349	8.91731	1.98626	0.79525	3.19478
FBgn0015372	41.2683	45.303	52.0981	40.367	42.6518	46.6284	38.0744	33.3494	31.9618	30.1606	36.2025	38.5156	22.3298	49.0677	49.2431	32.8875	44.5086	49.8812	39.3441	31.4415	37.9234	45.0151	28.7613	35.6923	105.806	93.348	67.1576	54.2693	26.5247	58.7388	34.7833	21.0773	29.7458	36.1381	37.3436	39.9175
FBgn0261786	25.8603	17.9774	22.2467	22.4222	23.4748	22.0414	22.0736	23.4902	21.7745	22.9433	26.5224	20.9546	14.7394	23.1396	14.3799	17.6492	20.4786	20.7054	11.4652	17.6415	12.144	23.9229	28.4689	24.1448	8.61976	10.6835	15.9596	18.3065	7.78297	15.7779	5.78667	6.53193	9.8509	15.9197	17.9925	13.3975
FBgn0000241	23.022	19.2957	53.952	133.204	11.6781	12.8775	23.8818	37.7562	40.1661	26.3202	25.1488	14.2333	54.3388	76.5089	64.7734	90.0485	21.9562	97.4926	84.9887	74.4372	96.8173	61.9356	67.5172	35.974	37.1002	30.3836	28.0298	39.5557	5.14391	112.363	101.662	91.2114	87.2738	74.8258	71.8376	51.3913
FBgn0050181	0.180211	0	0.227007	1.0494	0.0889197	0.149738	0.579987	0.48549	0.116649	0	0.19622	0.230632	0.4413	0.444992	1.18235	0.795854	0.0518446	0.193767	0.676015	0.827408	0.882648	0.617228	0.66454	0.460877	0.201632	0.189424	0.134114	0.171089	0.0894594	0.51144	0.695666	1.01009	0.354117	1.06725	0.596438	0.583992
FBgn0041233	0.180211	0	0	0.13992	0	0.0598952	0	0.0746907	0	0	0	0	0.11768	0.0593322	0	0.117037	0	0.0830431	0	0	0	0	0.0531632	0	0	0	0	0	0	0	0.0948635	0	0	0.0592914	0.36449	0
FBgn0034876	39.3761	36.7138	45.8933	42.5008	39.5693	37.4644	73.5901	85.0354	78.1548	72.6702	69.8542	55.8789	190.701	59.5102	73.8168	124.504	45.6751	44.1512	199.37	214.476	251.676	159.756	124.96	99.2677	89.8773	92.5146	51.701	38.187	81.5422	68.8142	252.369	213.668	304.734	131.805	144.205	197.561
FBgn0041234	0.180211	0	0.681021	2.30869	0.385319	0.299476	0.716454	0.448144	0.972075	0.927001	1.14461	0.65895	0.70608	0.385659	0.223687	1.73215	0.544369	1.68854	0.513772	1.32976	1.61311	1.31959	1.56831	1.1778	0	0	0.134114	0.650137	0.178919	1.17631	1.35971	0.942753	0.450695	1.80839	2.08753	0.927516
FBgn0050185	18.1112	14.7814	17.4795	17.2102	17.3393	16.2615	16.7173	14.6394	16.292	16.8515	13.7354	13.8379	21.4472	19.6983	41.9254	24.6481	18.016	19.6259	30.637	19.0304	29.7361	20.1557	14.2211	15.4138	45.7704	40.5367	23.0341	21.9678	52.9152	26.4926	44.5226	52.9962	31.5808	23.4498	25.448	30.7798
FBgn0034877	108.802	100.553	74.1935	73.2483	93.1582	115.029	77.7524	79.7324	90.5196	71.1804	67.5323	73.9012	150.895	127.535	279.353	120.291	113.151	101.257	204.643	104.844	154.402	113.74	92.5571	105.413	354.821	325.657	147.66	187.616	395.589	146.144	261.444	331.546	169.075	121.844	124.324	136.963
FBgn0034878	31.8973	28.1645	30.2298	32.0418	35.7161	34.5296	21.2207	21.6977	21.3079	30.9221	30.5449	29.1585	25.213	28.3311	23.0717	36.3986	46.4787	41.5492	16.2514	23.6402	23.588	40.3965	38.756	34.0281	24.6495	27.8453	32.355	32.5068	24.6461	32.0161	14.4825	15.2861	16.901	33.4107	29.1592	31.1577
FBgn0010501	20.0485	22.8912	26.976	18.3296	18.4657	24.4073	35.6521	37.6815	35.6168	29.1674	30.3814	35.7151	28.861	22.9319	24.9891	17.3683	19.6232	20.4286	27.7978	35.815	36.5538	32.0533	23.6045	29.3425	33.4205	34.0584	27.4934	22.481	18.1603	27.7967	35.1627	33.6361	34.9932	33.7665	38.1058	34.4212
FBgn0034879	10.4072	10.307	8.05875	9.93435	10.4332	9.49338	6.10692	6.16199	7.7766	7.44911	5.82118	5.43633	6.9137	7.44619	19.0134	11.9378	11.017	10.6849	13.7907	6.85567	11.5657	12.9831	7.70866	9.16633	19.3566	20.3062	12.6402	11.0181	25.6301	14.1669	17.5814	20.4712	14.0037	15.1193	10.6033	12.9852
FBgn0034880	3.28885	2.43693	1.70255	2.13379	3.20111	4.31245	0.682338	0.858943	0.699894	0.297964	0.882989	1.12021	0.735501	1.5723	0.990615	0.585187	0.725825	0.664345	0.621934	1.71392	0.456542	0.872632	1.0101	0.844941	0.705711	1.2502	0.67057	0.684355	0.581486	1.20188	1.13836	0.673395	1.15893	0.800434	1.45796	0.515287
FBgn0015903	34.5555	33.9972	28.7164	28.4038	31.0626	32.1038	17.5702	14.5273	14.2312	20.2616	17.7252	21.6465	11.6209	15.8417	7.7971	18.6792	22.5783	24.2209	7.03056	5.43725	3.19579	15.3243	21.2919	14.9017	3.27652	3.94001	18.1054	22.9943	8.27499	11.2005	0.82215	3.29964	2.54321	13.222	8.68148	10.8897
FBgn0260761	0.135158	0	0.075669	5.14208	6.37258	3.7135	0	0	0	5.5289	12.1329	7.70971	0	0	0	21.3242	16.6681	15.7228	0	0	0	17.3462	9.70228	12.2388	0	0	0	5.74858	5.05445	7.87617	0	0.0673395	0	10.9689	7.55488	20.0962
FBgn0260762	0.0450527	0	0	2.16877	2.99363	1.13801	0	0	0	5.49579	4.9709	10.9056	0	0	0	17.9535	12.8056	10.7126	0	0	0	13.1533	7.57575	11.3427	0	0	0	7.28838	6.84364	8.56661	0	0	0	7.14462	8.08505	18.8251
FBgn0260455	0	0	0	1.53912	1.36344	0.928375	0	0	0	0.529715	1.73327	2.83348	0	0	0	6.8818	10.4985	3.54317	0	0	0	1.89425	1.32908	9.11512	0	0	0	2.36102	3.08635	2.19919	0	0	0	1.57122	2.08753	3.95053
FBgn0015277	21.6253	22.252	20.3171	16.9304	17.6654	21.5623	18.969	19.6437	23.252	19.0697	15.6322	14.0356	13.9451	19.194	20.036	8.63736	12.5982	11.2385	25.1748	23.6107	32.1405	25.1786	18.3413	16.0539	31.3537	27.3149	18.6419	21.5914	15.4317	21.1225	26.1823	22.2894	32.1603	21.7303	19.1854	14.1876
FBgn0050184	0.135158	0.199748	0.0378345	2.02885	3.43823	1.73696	0.102351	0.149381	0.038883	3.84043	4.28413	4.74444	0.2942	0.266995	0.0639106	9.31617	5.72883	5.01027	0.0811218	0.147751	0.334797	7.55572	5.42264	5.55612	0.0504079	0.227308	0.134114	2.1215	4.02567	5.9327	0.158106	0.101009	0.0965774	6.37383	4.27447	7.90106
FBgn0067903	1.08127	4.27462	2.04306	3.60295	5.21662	4.55203	4.26461	1.08302	1.55532	3.97286	5.16712	5.8317	1.88288	11.0061	4.37788	20.622	3.21437	10.4911	1.43315	1.06381	0.426106	13.2172	6.75172	15.8746	6.09936	2.80347	8.28154	4.51674	7.3804	6.90444	0.53756	16.0268	2.5754	6.99639	8.01878	10.7867
FBgn0261706	0	0	0	0.174901	0.414959	0.11979	0	0	0	0.4635	0.817582	1.87801	0	0	0	2.5046	0.77767	0.941155	0	0	0	2.31993	0.478469	1.45944	0	0	0	0.44483	1.52081	1.25303	0	0	0	0.859726	1.72304	2.95431
FBgn0003900	3.60422	4.19472	4.84282	4.40749	3.02327	3.62366	7.94923	7.54376	7.5433	8.17747	6.90039	10.4114	5.884	2.81828	3.16358	7.44358	4.56233	4.2352	6.11118	6.47151	7.85252	10.876	7.86815	9.44797	3.831	3.75059	3.82225	5.23531	4.11513	7.44145	7.05152	5.05046	6.88919	10.0795	12.4589	8.31329
FBgn0034807	0	0	0	0	0	0	0	0	0	0	0	0.065895	0	0	0	0	0	0	0	0	0	0.0212837	0	0.102417	0	0	0	0	0.134189	0.051144	0	0	0	0	0	0.103057
FBgn0265188	0	0	0	0.734582	1.39308	0.389319	0	0	0.077766	1.62225	1.27543	1.74622	0	0.0296661	0	5.78165	4.27718	3.07259	0	0	0	3.001	1.83413	2.58603	0	0	0	2.73742	1.34189	2.19919	0	0	0	2.84599	1.42482	6.11474
FBgn0265187	11.4434	11.4656	22.398	18.4695	15.9463	11.3202	6.48221	7.245	6.61011	18.4076	15.8611	17.4292	13.592	14.3584	10.8648	16.6895	15.0609	16.055	14.3045	13.1499	13.118	30.3506	17.7831	12.4437	7.20833	5.83425	6.53806	8.65708	10.1984	23.3728	13.2176	11.9864	15.3558	17.3724	15.1098	20.8863
FBgn0021979	191.699	175.619	179.941	127.712	154.75	168.275	163.693	179.295	179.173	153.617	176.009	136.271	203.94	212.884	263.855	131.971	185.811	146.156	333.546	304.457	325.575	255.277	189.314	186.706	460.426	520.195	194.029	171.431	288.417	198.745	359.09	263.533	294.143	190.563	202.325	200.103
FBgn0050201	0	0	0	0	0	0	0	0	0	0	0	0	0	0	0	0	0	0	0	0	0	0	0	0	0	0	0	0	0	0	0	0	0	0	0	0
FBgn0050202	0	0	0	0	0	0	0	0	0	0	0	0	0	0	0	0	0	0	0	0	0	0	0	0	0	0	0	0	0	0	0	0	0	0	0	0
FBgn0065073	0	0	0.189173	0.174901	0.11856	0.0898428	0.0341169	0	0.077766	0.0331072	0	0.13179	0.05884	0.0593322	0.351508	0.0468149	0.077767	0.0830431	0.135203	0.177302	0.213053	0.0425674	0.0797448	0.204834	0.352856	0.113654	0.067057	0.0684355	0.0447297	0.281292	0.158106	0.235688	0.225347	0.118583	0.198813	0.0343524
FBgn0034816	2.11748	1.39824	1.39988	29.838	42.6815	19.3461	0.204701	0.784253	0.933192	47.5419	67.565	71.3972	1.79462	1.77997	1.85341	105.989	81.3183	89.5758	0.838259	1.89122	1.58268	152.817	83.3599	73.4074	1.41142	2.50039	1.20703	25.0816	39.1385	69.3001	1.77079	1.34679	1.2877	76.901	70.2471	102.542
FBgn0263707	0	0	0	0	0	0	0	0	0	0	0	0	0	0	0	0.0702224	0.0518446	0.0553621	0	0	0	0.106419	0	0.0256043	0	0	0	0	0	0	0	0	0	0	0	0
FBgn0045483	0	0	0	0	0	0	0	0	0	0	0	0	0	0	0	0	0.103689	0	0	0.0591006	0	0	0	0	0	0	0	0.0684355	0	0	0	0	0	0	0	0
FBgn0045482	0	0	0	0	0	0	0	0	0	0	0.130813	0	0	0	0	0	0	0	0	0	0	0.0425674	0	0	0	0	0	0	0	0	0	0	0	0	0	0
FBgn0034820	0	0	0	2.76343	3.08255	1.37759	0	0	0	3.93975	4.84009	6.06234	0	0	0	15.3553	9.69495	11.3215	0	0	0	10.4929	5.39606	8.70545	0	0	0	2.60055	3.35473	6.31628	0	0	0	5.60304	5.00345	10.134
FBgn0034822	0	0	0	8.32526	8.77341	2.33591	0	0	0	7.87951	10.8248	12.2565	0	0	0.0319553	16.5959	11.5354	14.3941	0.0270406	0	0	10.1736	9.3833	13.263	0	0	0.067057	3.55864	18.205	12.5558	0	0.134679	0	9.75344	9.07911	14.7372
FBgn0261614	0	0	0	3.32311	4.09031	2.09633	0	0	0	5.0985	6.80228	9.48887	0	0	0	28.7444	19.1307	15.8889	0	0	0	18.2189	11.9883	11.0354	0	0	0	7.21994	10.7799	11.891	0	0	0	10.9393	11.5643	22.3978
FBgn0041235	0	0	0	0	0	0	0	0	0	0	0	0	0	0	0	0	0	0	0	0	0	0	0	0	0	0	0	0	0	0	0	0	0	0	0	0
FBgn0041236	0	0	0	0	0	0.0598952	0	0	0	0	0	0	0	0	0	0	0	0	0	0	0	0	0	0	0	0	0	0	0	0	0	0	0	0.118583	0	0
FBgn0266008	0	0	0	0.13992	0	0	0	0	0	0	0	0.0329475	0	0	0	0.0936299	0.0518446	0.138405	0	0	0	0.0425674	0.15949	0.0768128	0	0	0	0	0	0.230148	0	0	0	0	0.132542	0.309172
FBgn0266009	0	0	0	0	0	0.0598952	0	0	0	0	0.163516	0	0	0	0	0.210667	0	0.110724	0	0	0	0	0.132908	0	0	0	0	0.0684355	0	0.102288	0	0	0	0	0.0662709	0.27482
FBgn0034824	0	0	0	16.5806	23.1488	12.5181	0	0	0	31.8822	43.0702	50.7391	0	0	0	60.2274	53.4259	50.684	0	0	0	88.221	49.4418	45.3195	0	0	0	13.5844	15.387	38.0511	0	0	0	40.8518	36.2833	54.002
FBgn0265648	0	0	0	15.0065	23.1784	10.272	0	0	0	25.8236	37.1509	45.9288	0	0	0	113.058	84.2475	78.6972	0	0	0	87.5825	41.7331	49.0066	0	0	0	32.37	37.1256	47.436	0	0	0	58.995	51.0617	111.302
FBgn0265649	0	0	0	0.314821	0.266759	0	0	0	0	0.198643	0.425143	0.428317	0	0	0	0.772447	0.699903	0.581302	0	0	0	0.936484	0.372142	0.435272	0	0	0	0	0	0.51144	0	0	0	0.474331	0.530167	0.927516
FBgn0034825	0	0	0	5.70176	8.77341	4.88146	0	0	0	11.6868	15.0108	16.4408	0	0	0.159777	31.1319	22.6302	24.387	0	0	0	32.7769	18.0223	15.9259	0	0.0757695	0	6.74089	9.3485	16.3149	0	0	0	16.0383	16.0707	26.7949
FBgn0050192	0	0	0	4.58239	6.49114	2.21612	0	0	0	6.58833	8.20852	9.7854	0	0	0	24.0629	11.5354	15.1969	0	0	0	12.3233	6.83147	10.8306	0	0	0	5.57749	10.2431	8.77119	0	0	0	9.78308	9.80809	24.0124
FBgn0034826	0	0	0	10.599	15.0571	8.35538	0	0	0	17.315	22.4999	31.7284	0	0	0	57.1142	43.8087	45.3969	0	0	0	48.612	31.4194	28.6	0	0	0	10.7101	12.6585	26.1601	0	0	0	30.0311	22.2007	41.0512
FBgn0034827	0	0	0	26.7598	39.2136	18.5975	0	0	0	51.1837	69.7234	76.2405	0	0	0	82.3475	84.1698	78.7802	0	0	0	120.636	90.723	70.6678	0	0	0	21.9336	11.9876	50.2234	0	0	0	63.6493	51.5919	68.9797
FBgn0262843	0	0	0	0	0	0.149738	0.0682338	0	0	0	0	0	0	0	0	0	0	0	0	0	0	0	0	0	0	0	0.100586	0	0.0894594	0	0	0.0673395	0	0	0	0.103057
FBgn0034829	0	0	0.113504	9.86439	9.27729	3.20439	0	0	0	12.3159	13.7027	14.3322	0	0	0.0639106	9.94818	14.361	15.3076	0	0	0	7.08748	16.6667	11.2403	0	0	0	4.51674	2.77324	4.98654	0	0	0	8.18222	5.16913	6.87049
FBgn0034833	0	0.0399497	0	2.62351	3.61607	2.99476	0	0	0	6.15793	7.84879	8.4675	0	0	0	21.2774	15.1905	17.8266	0	0	0	24.1783	8.58585	10.2929	0	0	0	4.61939	7.02256	9.15477	0	0	0	9.81273	10.5039	20.9893
FBgn0034835	0	0	0	5.73674	9.98865	4.85151	0	0	0	12.7463	16.3843	22.4372	0	0	0	39.9331	30.381	32.4975	0	0	0	40.2475	20.6539	22.3525	0	0	0	8.79396	12.7032	21.5316	0	0.101009	0	21.4931	20.8753	35.864
FBgn0040063	0	0	0	6.54128	6.0169	2.57549	0	0.149381	0	6.19104	7.88149	5.86465	0.05884	0.0889983	0	12.0314	12.7538	10.1313	0.270406	0	0.0608722	10.8973	10.925	10.0369	0	0.189424	0	4.4483	9.16959	11.533	0.0632423	0	0	14.3189	9.04597	13.4662
FBgn0034838	0	0	0	4.16263	5.63158	2.57549	0.102351	0	0	5.9924	7.71797	8.99466	0.05884	0	0.0639106	14.6531	14.3869	12.0136	0.0540812	0	0	16.9206	10.8985	9.19193	0	0	0	4.00347	7.02256	11.0215	0	0.0673395	0.0643849	8.98265	12.1938	16.2831
FBgn0003009	0.135158	0	0.075669	7.62566	8.92161	4.76167	0	0.224072	0.233298	11.4882	15.0435	14.398	0.50014	0.652654	0.255643	13.2954	18.0679	14.5879	0.162244	0.206852	0.365233	18.8148	14.8857	12.4949	0	0.530386	0	4.92735	5.05445	11.3028	0	0.572386	0.193155	13.5777	10.3383	15.3899
FBgn0034840	0	0	0	73.5282	104.955	52.8874	0	0	0	126.205	169.305	192.71	0	0	0	283.02	238.537	265.35	0	0	0	313.509	172.302	157.313	0	0	0.100586	64.124	117.505	146.732	0	0	0	164.237	155.637	300.996
FBgn0034841	0	0	0	5.31698	7.23214	2.15623	0	0	0	8.97204	10.8575	12.2894	0	0	0	22.1669	21.023	19.3767	0	0	0	27.754	14.2211	13.4166	0	0	0	4.243	7.96188	11.0471	0	0	0	14.1114	10.9016	19.0313
FBgn0266010	0	0	0	0	0.0889197	0	0	0	0	0.0662143	0.0654066	0	0	0	0	0.585187	0.33699	0.304491	0	0	0	0.0638512	0.132908	0.588898	0	0	0	0.410613	0.178919	0.204576	0	0	0	0.20752	0.298219	0.206115
FBgn0034842	0	0	0	6.75116	9.01053	5.92962	0	0	0	13.5408	15.8938	21.2511	0	0	0	38.6457	30.355	30.6706	0	0	0	39.1833	20.9995	21.9429	0	0	0	5.20109	11.3166	17.5424	0	0	0	19.8033	16.9985	33.0127
FBgn0263084	0	0	0	0.489721	0.800278	0.149738	0	0.0746907	0.077766	0.595929	0.523253	1.15316	0	0.0889983	0.0639106	1.40445	1.47757	1.66086	0.486731	0.147751	0.0608722	1.02162	1.03668	1.04977	0	0	0	0.684355	0.894594	0.664872	0.158106	0.101009	0	1.09689	0.927792	2.43902
FBgn0050412	0	0	0	8.81499	11.8263	6.58847	0	0	0	17.5137	20.7012	24.6777	0	0	0	48.2662	37.6651	43.127	0	0	0	49.5911	25.9702	24.9898	0	0	0	9.20457	15.4317	19.7416	0	0	0	22.7086	19.4836	33.7685
FBgn0050416	0	0	0	5.21204	6.40222	3.05465	0	0	0	9.46865	11.021	11.301	0	0	0	17.6726	15.9422	14.2834	0	0	0	9.49254	13.4503	10.4209	0	0	0	4.243	3.44419	3.32436	0	0	0	5.60304	3.57863	6.42391
FBgn0034844	0	0	0.151338	26.2701	35.3011	18.3579	0.0682338	0.186727	0.155532	48.1047	70.0177	84.1808	0.05884	0	0	60.0636	63.1986	63.002	0	0	0	117.912	79.1334	57.4816	0	0	0	18.7171	12.2112	43.3701	0	0	0	54.7556	52.4534	59.4641
FBgn0050417	0	0	0	2.90335	3.14183	1.1979	0	0	0	3.6749	4.31683	4.77738	0	0	0	4.35379	6.5065	6.75417	0	0	0	5.70404	4.83785	5.73535	0	0	0	3.96926	5.23337	5.95827	0	0	0	8.71584	6.56082	12.9165
FBgn0034846	0	0	0.189173	3.07825	2.34155	1.07811	0.136468	0.0746907	0.038883	2.44993	5.06901	4.31612	0.05884	0.0296661	0.0639106	12.4528	9.8764	12.152	0.0270406	0.0295503	0.0304361	13.3449	8.69218	6.06821	0	0	0.0335285	2.08728	5.23337	6.06056	0	0	0	7.17426	6.85904	9.96221
FBgn0085239	0	0	0	1.67904	2.46011	1.13801	0	0	0	3.2445	4.25143	5.10686	0	0	0	16.6661	10.4208	10.4357	0	0	0	12.1956	5.20999	5.01844	0	0	0	4.31143	5.63594	6.06056	0	0	0	6.67028	6.22946	12.0234
FBgn0050409	0.225264	0.0798994	0	1.3992	1.83767	0.74869	0	0.112036	0.116649	1.72157	2.91059	1.51558	0.11768	0.0593322	0.191732	3.4409	3.18845	3.6539	0.0540812	0	0.0608722	5.51248	4.17331	3.22614	0	0.113654	0.167643	1.1634	1.56554	3.45222	0.0632423	0.0336698	0.0643849	4.50615	3.31354	3.71006
FBgn0034850	0.135158	0	0.151338	5.07211	7.40998	3.65361	0	0	0.077766	9.76661	12.7216	13.146	0.05884	0	0	40.3311	27.685	26.8783	0	0.0295503	0	32.9685	17.0388	19.1008	0	0.0757695	0	8.75974	15.5659	18.0538	0	0.0673395	0	23.5683	18.2245	34.112
FBgn0034858	37.8894	33.4778	42.4125	34.8752	26.1424	27.0127	36.4368	36.8599	38.8052	29.9951	31.526	30.5753	32.5385	49.5424	60.9707	26.3334	24.2114	29.508	51.4042	53.3383	66.6551	51.9961	37.5066	38.7649	47.5851	67.1318	28.6333	26.3476	35.1128	40.7873	64.9182	48.1478	76.3605	42.4527	47.8807	47.7843
FBgn0034808	14.7322	18.0173	6.58321	4.75729	20.1848	15.1834	11.4974	10.382	7.89325	10.1639	8.37204	7.74266	12.121	3.5006	1.11844	2.57482	10.4467	4.62273	1.94692	4.994	4.59585	5.83174	3.45561	4.71118	9.82955	11.5927	9.72327	6.98042	18.5628	3.88694	2.56131	3.36698	8.46662	4.06146	4.80464	8.00412
FBgn0261705	1.44169	2.43693	1.96739	2.62351	1.6302	1.49738	8.66569	10.3073	8.55426	8.44233	5.26523	2.86643	10.8266	1.63164	1.40603	1.264	1.24427	1.55014	9.95095	9.9289	11.7483	8.44964	13.6895	5.22327	1.15938	1.09866	0.704099	1.60823	1.11824	1.55989	6.35585	6.1279	18.1887	9.30875	7.25666	6.42391
FBgn0010622	16.6695	19.5354	18.9173	13.8521	14.9385	15.0936	19.1737	19.9051	16.6419	14.6003	14.2913	17.1656	21.0059	19.194	36.2373	15.8469	15.9681	21.868	22.7682	23.1674	38.5017	16.8141	14.7794	22.1989	41.889	41.1428	25.817	17.4168	31.5792	25.7766	27.3523	53.2992	27.1383	17.6985	24.3214	27.4133
FBgn0034814	9.23581	8.94873	8.05875	7.69562	7.11358	8.44522	7.77865	8.32802	8.55426	9.07136	8.27393	8.17097	12.0916	9.87881	11.1844	8.82462	9.6431	9.21778	8.49075	13.4158	13.1788	13.4939	8.85167	10.2929	13.3581	13.4491	10.6285	10.368	8.45391	14.0902	11.4785	18.5184	12.877	10.9096	12.5252	12.573
FBgn0261363	0.630738	1.43819	0.529683	1.29426	1.27452	1.28775	1.91055	1.00832	3.07176	4.03907	4.05521	2.33927	4.53068	3.82693	3.16358	3.7686	0.933204	1.52246	2.81222	5.2304	5.87417	4.36316	3.90749	4.73679	1.56265	1.02289	1.34114	0.684355	0.178919	2.78735	3.35184	3.2323	1.15893	1.68981	3.14787	2.43902
FBgn0003062	52.5766	51.0557	50.0172	47.468	56.464	47.5867	32.2063	36.4117	30.9897	37.9739	31.1335	30.2128	31.3029	36.8156	55.2827	36.3518	35.9543	28.2623	56.2715	34.8398	47.1456	38.7151	38.942	32.5686	89.5245	89.2565	50.7622	49.2051	89.9067	53.0363	71.9065	67.0028	62.9041	48.4114	49.6037	56.0632
FBgn0034817	11.5786	9.42813	8.77761	8.74503	10.1072	9.91265	7.4716	6.72217	6.61011	7.08493	5.16712	4.97507	5.41328	8.63284	8.46816	5.26668	8.63213	5.9791	8.46371	7.50577	10.8048	9.0243	7.44284	9.08951	13.1061	19.1318	11.3997	7.1515	10.914	11.5841	12.8382	9.66322	13.8106	9.69415	11.9619	9.20646
FBgn0034819	77.4457	35.6351	44.0772	39.8423	32.0111	17.16	5.90222	0.933634	0.972075	0.860786	1.21002	2.14159	5.61922	41.5325	136.513	45.2232	70.8198	62.1993	1.0005	2.27537	1.67399	0.617228	1.03668	1.7923	100.312	61.4869	203.686	137.11	98.2264	66.1547	1.29647	4.47808	4.82887	2.69776	1.5905	1.82068
FBgn0034821	0.630738	0.239698	1.13504	0.349801	0.444599	0.299476	0.0682338	0.0746907	0	0.0993215	0.261626	0.296527	0.05884	0.652654	0.447374	0.678817	0.518446	0.304491	0.0540812	0.206852	0	0.276688	0.239234	0.409668	1.15938	0.606156	0.502928	0.513266	0.984053	0.588156	0.189727	0.0673395	0	0.266811	0.331354	0.961869
FBgn0034828	0.720844	1.31834	0.378345	0.454741	2.72687	0.718742	1.60349	1.82992	2.52739	2.94654	1.86409	0.164737	0.970861	0.326327	0.511285	0.421335	1.08874	0.775069	1.54132	1.15246	1.7653	2.02195	1.43541	4.25031	2.11713	0.606156	1.24055	6.67246	11.9876	0.741587	0.252969	0	0.804812	1.57122	4.30761	1.16798
FBgn0085400	32.8435	29.363	29.9649	30.2578	24.1862	25.6351	62.468	59.8646	63.7292	51.1837	44.4111	52.3206	25.919	29.3101	13.3573	20.1538	16.8495	19.6535	31.4212	34.6625	20.4531	30.8614	46.3849	46.5485	4.23427	4.9629	14.9872	13.6529	6.44108	10.7402	8.94879	13.6699	19.734	21.76	22.5652	18.8938
FBgn0034834	0.0901055	0	0	5.52686	4.32743	1.8268	0	0.0746907	0	5.0985	8.79718	7.44613	0.0882601	0	0	9.15232	8.96912	8.11054	0.108162	0.0591006	0.121744	10.28	7.3631	8.4238	0	0.0757695	0	3.52443	6.79891	7.82503	0.0632423	0.0673395	0.12877	8.65655	5.43421	13.0883
FBgn0034837	0.135158	0.239698	0.0378345	20.0786	17.043	4.88146	0.784688	0.48549	0.738777	22.1818	24.5602	24.0846	0.4413	0.177997	0.319553	10.5802	23.4079	12.4565	0.513772	0.206852	0.517414	15.5158	22.6475	24.0936	0.25204	0.227308	0.134114	10.2311	8.1408	22.5801	0.82215	0.774404	0.418502	26.0882	19.4174	32.9096
FBgn0034839	0.225264	0	0	5.52686	4.59419	1.91665	0	0.112036	0	7.15115	6.31173	4.5138	0.11768	0.0889983	0.0319553	18.1876	12.6501	10.8786	0.351528	0.0886509	0.182617	11.4719	9.19723	10.4977	0	0	0	5.54327	11.7192	12.2746	0.0632423	0.168349	0	10.9393	9.4436	19.7527
FBgn0050413	0.0901055	0.599245	0.454014	0.489721	0.563158	2.66534	0	0.112036	0.077766	0.0662143	0.0981098	0.065895	0	0.0889983	0.127821	0.18726	0.466602	0.359853	0	0.0591006	0.0304361	0.0425674	0	0	0.25204	3.94001	0.67057	1.23184	1.34189	0.332436	0	0.303028	0	0.118583	0.165677	0.343524
FBgn0046253	18.9222	23.2507	267.263	178.049	9.39585	12.2785	95.1861	119.244	83.0152	82.6686	129.963	32.2885	29.3612	320.483	111.204	117.248	15.7348	95.6933	36.5589	39.3314	14.3659	29.9888	29.9043	77.12	4.13345	2.68982	31.9862	22.9601	1.83392	154.813	7.58908	11.9864	11.042	19.3586	20.4446	27.1728
FBgn0050410	51.0448	45.9422	38.5534	36.3443	50.8325	48.6049	49.3671	39.8849	43.9378	40.2583	44.1821	48.7952	31.6559	30.1408	61.1944	47.6576	45.8307	43.2655	54.568	30.7619	48.1804	50.7191	39.0749	39.5586	81.6608	102.554	41.5418	44.2093	114.642	48.1265	60.3332	74.3428	52.5381	49.1822	52.8842	54.6204
FBgn0034849	14.1015	7.87009	7.75608	7.94048	10.6111	10.0923	10.8492	11.465	10.3429	11.5213	13.9643	11.8281	10.1499	8.06918	21.4101	13.2954	15.0609	12.8163	19.2259	11.1405	13.5745	13.9621	9.78202	11.906	23.3893	26.9739	11.735	13.2765	25.317	14.7806	24.6329	26.0604	17.4483	13.8445	14.5465	18.1381
FBgn0265053	0.0901055	0.0399497	0.113504	0.0699602	0	0.0598952	0.102351	0.0373454	0.077766	0.0331072	0.457846	0.164737	0.02942	0	0.0319553	0.0936299	0.181456	0.138405	0.135203	0.118201	0.0304361	0.106419	0.106326	0.102417	0.151224	0.0757695	0	0.0684355	0.0894594	0.051144	0.0632423	0.269358	0.160962	0.0889371	0.0331354	0.206115
FBgn0085452	17.1651	13.7027	9.91264	11.4385	11.115	11.7993	9.51861	6.0126	9.29304	6.68765	51.2787	8.66519	3.20678	4.77624	11.2802	7.53721	8.16553	8.0275	4.00201	6.44196	4.96109	3.14999	3.748	3.89185	14.8703	15.7222	4.99575	7.66477	15.2081	6.13728	7.49422	12.2895	9.72213	2.34201	2.75024	5.80556
FBgn0085453	53.838	32.8786	24.1006	27.7392	31.1515	33.8108	21.1525	26.1791	24.0686	17.3813	16.973	13.7391	23.6243	22.8132	78.0029	20.622	29.9662	24.3316	48.0241	34.5443	42.7323	28.6479	18.235	14.2872	93.9604	82.4372	39.6307	30.6591	96.4819	52.1924	51.3211	97.1036	49.1901	38.0058	36.7472	36.4479
FBgn0003977	39.0607	35.1557	33.2187	28.7886	30.1438	34.9788	37.0168	39.6234	40.555	39.7286	38.9169	32.1238	18.4169	31.8021	17.3517	13.4359	16.6421	15.4737	30.4207	50.6196	44.315	35.6502	38.6496	27.6014	22.2299	28.3757	15.926	18.3065	13.4189	24.8304	24.3799	14.8484	29.4561	42.2748	42.1814	19.8901
FBgn0034853	12.7499	13.3831	11.7287	13.0476	14.7607	12.1587	12.4527	11.241	11.6649	12.5145	17.9541	12.7836	7.76689	10.0271	3.70682	11.3058	10.5763	13.0101	5.02955	5.25995	2.49576	6.10843	15.5236	11.5731	1.71387	1.21231	8.65036	7.1515	4.83081	4.21938	0.917014	2.52523	1.38428	4.8026	4.30761	3.60701
FBgn0034854	83.7981	88.6484	98.5967	79.2999	78.1901	84.2126	129.815	131.493	128.819	105.115	107.103	96.3055	58.6047	84.4891	37.931	60.8594	42.6681	58.7945	52.1073	48.492	22.3097	23.3057	96.4646	85.6463	6.75466	7.4633	51.701	53.8245	25.0039	18.3863	6.98828	20.3365	14.39	26.5033	20.6434	15.1838
FBgn0040660	359.07	358.628	416.104	367.011	260.476	314.629	473.952	527.727	517.494	466.182	425.502	357.579	691.135	470.415	888.038	618.308	314.619	383.41	1104.91	710.714	986.983	552.014	469.112	563.115	912.484	792.094	577.73	425.771	700.467	565.013	1101.24	1469.75	971.054	813.804	892.967	770.422
FBgn0041712	19.5529	15.0211	12.7881	14.9715	12.8934	12.0988	19.3102	16.3573	17.7306	12.8787	12.2637	30.5094	42.9532	23.3472	25.0849	12.0314	12.0798	14.145	40.5068	46.0985	51.0718	20.5175	30.4359	17.6925	32.6139	37.4301	15.9596	15.09	38.1097	22.4266	52.2698	62.4911	47.7736	31.8988	28.629	26.4514
FBgn0034856	514.818	300.821	135.826	61.4251	241.061	172.378	1.46703	1.90461	1.51644	1.88711	1.47165	0.593055	5.85458	80.4248	162.557	19.6623	281.231	108.593	6.70607	6.29421	5.29589	3.04357	3.05688	2.9957	614.725	429.537	340.214	458.962	310.335	171.128	4.01589	3.97303	7.694	3.08315	2.28635	4.46582
FBgn0266011	0.675791	0.279648	0.302676	0.0699602	0.355679	0.509109	0.409403	0.0746907	0.077766	0.264857	0.29433	0.691897	0.5884	0.385659	0.607151	0.257482	0.440679	0.359853	1.32499	0.472805	0.639159	0.468242	0.212653	0.384064	1.10897	0.378847	0.603513	0.44483	0.178919	0.153432	0.53756	0.538716	1.03016	0.474331	0.0662709	0.446582
FBgn0050414	71.9042	63.9994	62.9188	55.7933	50.5953	55.0437	2.31995	3.2117	2.48851	2.25129	3.85899	1.38379	17.1225	37.943	83.7549	13.4359	44.8197	27.681	11.2489	5.58501	8.03514	4.08647	3.56193	2.66284	140.84	171.088	116.746	65.6296	48.9343	38.5114	14.6406	16.0268	12.6516	4.38756	6.09692	11.2676
FBgn0250838	88.2133	77.6223	62.2756	60.5156	80.6502	86.3988	64.8562	57.1011	63.3015	59.5929	55.0069	62.6661	101.764	86.536	172.814	123.896	108.381	95.9978	119.736	76.1807	113.74	94.6274	70.6273	89.2821	228.449	205.676	112.22	139.848	325.945	106.533	163.418	209.864	119.949	102.515	108.452	137.169
FBgn0028497	34.3752	34.7562	32.5755	34.9101	31.0923	30.9658	39.1662	40.7811	35.7335	33.8355	31.7876	35.122	36.6573	40.3459	30.8369	25.2567	23.8485	29.7848	35.8829	51.5062	64.1289	56.0187	42.4242	38.4064	41.637	42.5446	34.8361	31.8225	21.7386	40.6083	42.151	39.0569	53.0532	47.8778	50.2333	38.3717
FBgn0034859	12.795	12.1847	12.0692	10.7039	12.3598	13.2668	12.2138	9.74714	13.8423	10.8923	10.0399	9.95014	9.20847	9.43382	8.24447	7.72447	9.25427	7.80605	7.54433	11.0518	13.1484	13.7067	10.8453	8.50062	9.02302	12.3125	9.08623	9.37566	6.12797	13.7322	7.20963	5.21881	10.9776	10.0202	10.3383	7.96977
FBgn0034860	138.853	84.5336	100.564	75.7319	78.1012	50.9408	981.133	1265.34	945.634	1147.46	892.767	358.238	1546.17	107.985	210.713	1093.2	74.3711	88.0257	4175.45	1218.71	2810.32	2392.74	994.949	683.096	187.165	129.225	101.457	79.5904	163.8	121.16	4797.34	4110.24	3700.27	1781.47	2210.73	2438.13
FBgn0050411	20.5441	24.0098	3.1781	2.13379	19.177	18.2381	0.238818	0.186727	0.116649	0	0.261626	0.13179	0.35304	0.978982	1.56581	0.959706	4.84747	3.32172	0.486731	0.118201	0.608722	0.319256	0.212653	0.0512085	16.5338	45.8027	5.33103	11.3945	10.5562	0.818303	2.11862	2.62624	1.51305	0.592914	0.662709	0.790106
FBgn0262845	0.135158	0	0	4.65235	7.02466	2.36586	0	0	0	5.82686	7.78338	9.52182	0	0	0	15.1446	8.13961	8.6088	0	0	0	5.23579	4.01382	6.34986	0	0	0.067057	3.25068	4.56243	4.32166	0	0	0	6.46276	6.95844	13.6379
FBgn0034882	0.180211	0	0	7.48574	9.75153	4.82156	0	0	0	11.5544	17.9868	17.8575	0	0	0	41.993	24.8336	28.0409	0	0.0591006	0	33.011	15.7895	18.6143	0	0	0	7.63055	13.4189	19.1278	0.0632423	0	0.193155	21.1967	19.4505	34.4899
FBgn0034883	17.7508	11.7852	11.199	6.96104	14.6421	10.1223	0.682338	1.2324	1.55532	0.860786	1.24272	0.362422	3.6775	7.11987	13.8047	3.60475	10.5763	10.0482	3.92089	1.95032	2.13053	2.23479	1.94046	0.768128	35.7392	42.6961	18.0719	14.7478	45.8479	12.0444	5.75505	3.46798	4.02406	2.84599	2.41889	2.1642
FBgn0034884	4.23496	2.11733	0.75669	1.50414	3.97175	2.96481	0	0	0.077766	0	0	0	0.20594	0.415325	8.21252	0.327705	3.55136	3.81998	0.0540812	0	0	0	0	0	11.745	15.1539	6.471	6.50137	14.4477	4.85868	0.126485	2.12119	0.418502	0.0592914	0.298219	0.13741
FBgn0034885	24.3735	27.4454	17.5552	47.398	31.7443	38.9918	36.9486	33.9469	50.8201	35.7226	33.7498	32.2885	159.398	45.0925	109.543	54.7735	57.5216	53.5074	128.876	118.733	161.525	67.1501	89.8724	47.9312	101.622	122.86	68.197	50.0263	272.538	67.0497	176.889	290.2	236.776	94.5698	108.419	147.853
FBgn0004795	11.083	10.6666	10.5558	11.1936	9.06981	9.55328	14.602	13.519	14.1145	12.6138	14.0624	13.3108	5.23676	7.11987	2.58838	5.07942	4.17349	4.89954	3.86681	6.35331	4.23062	7.4493	10.1276	6.91315	2.62121	2.31097	4.96222	5.09844	1.78919	5.42126	1.77079	3.13129	4.98983	6.67028	7.72056	3.95053
FBgn0266646	0	0	0	0	0	0	0	0	0	0.0662143	0	0	0	0	0	0.0468149	0	0.221448	0	0	0	0	0.106326	0.102417	0	0	0	0	0	0	0	0	0	0.0889371	0	0
FBgn0034887	1.44169	1.39824	0.718856	0.524702	1.3338	1.28775	2.28583	3.17436	2.17745	2.58236	2.64897	8.82992	0	0.296661	2.33274	0.0468149	0.855437	0.193767	3.81273	2.12762	2.37402	2.42634	0.292397	6.06821	1.61305	2.95501	1.94465	2.90851	2.4154	0.485868	2.46645	1.1111	0.547272	0.711497	1.65677	0.927516
FBgn0266377	65.5517	64.1992	65.6429	47.9577	52.5516	61.4524	47.6613	57.5119	53.8918	38.2388	38.2628	36.4399	18.0639	45.0628	34.7993	16.432	30.0958	25.1067	19.7667	29.9049	19.4791	16.3672	34.9814	28.8816	21.2721	30.4215	28.1975	31.8225	17.713	25.3418	10.2136	12.6262	19.0579	20.2184	27.7344	16.0426
FBgn0262728	17.8409	18.9761	20.1658	15.4262	17.9321	21.143	11.1221	9.22431	12.9092	10.5612	9.05881	8.92877	13.3567	13.7354	21.9853	10.1354	13.3241	14.4495	9.97799	13.0612	16.4051	12.3446	10.3668	9.14072	29.539	28.7545	23.9729	18.1354	17.713	23.7819	16.8541	23.2995	21.247	14.4671	18.2245	13.0196
FBgn0050183	18.1563	17.5779	18.3119	21.3728	24.3047	20.2146	19.9925	20.3906	19.4026	26.9161	32.4744	33.1781	8.88485	16.2867	10.2257	25.3971	26.8555	26.1586	8.43667	14.8638	10.9266	28.0094	35.6193	26.398	8.11568	8.56195	12.1373	14.7821	9.75107	14.5505	4.55345	7.30634	5.34395	21.9378	19.2186	15.596
FBgn0016762	8.56002	7.55049	8.24792	8.0804	7.61746	6.13926	8.73392	9.82183	10.2651	9.00515	7.48905	7.44613	10.65	9.04816	10.8648	7.37335	8.13961	9.02402	10.0321	10.0471	11.9614	10.1949	8.69218	7.24601	13.3077	10.3804	7.94626	7.56212	8.90121	12.3768	13.2176	14.983	13.4243	9.07159	10.9016	11.4394
FBgn0265052	5.49644	3.31582	1.70255	1.53912	5.09807	6.2291	1.46703	1.71789	2.68293	1.19186	1.66787	12.3553	1.73578	3.97526	3.96246	0.772447	2.54039	2.49129	1.24387	1.80257	0.913084	1.00033	0.770866	3.35416	7.40997	10.1152	5.7669	7.1515	15.1634	3.01749	0.885393	3.29964	2.67197	0.800434	2.48516	1.51151
FBgn0011296	938.854	629.328	697.706	392.232	681.096	814.514	16.4443	27.6356	92.8915	80.1856	19.7528	5.63402	190.701	575.789	1352.28	433.155	590.744	510.715	87.8279	604.097	131.819	54.614	59.9149	94.5565	1581.25	1271.45	1435.66	1085.08	1598.5	1345.01	133.188	368.886	840.256	118.079	147.221	342.975
FBgn0034893	10.9028	9.06858	8.62627	8.22032	9.72189	9.13401	9.48449	9.44838	10.4595	10.197	11.4134	12.1906	14.4452	11.0951	19.8442	18.8898	14.4387	12.2904	16.7381	10.2835	14.1224	16.8993	12.2541	13.2374	21.9274	21.5564	14.4173	13.9266	20.4862	18.4374	21.5973	29.8987	17.3839	16.2755	17.3298	21.2298
FBgn0034894	23.067	58.2467	48.92	56.283	43.7782	51.0606	300.843	231.168	211.329	170.138	114.887	250.203	187.17	101.369	46.5589	96.626	55.6293	126.807	128.281	173.667	139.093	193.512	176.688	123.848	83.8788	44.9692	116.445	87.221	27.1509	81.4979	87.7171	121.144	100.827	150.837	141.323	125.215
FBgn0013548	7.88423	7.11105	7.11289	6.36638	9.87009	7.84627	8.18805	9.33634	8.12655	7.44911	8.86259	7.87445	7.53153	8.48451	8.18056	5.57098	6.92126	4.89954	16.3866	11.9974	16.8007	15.2604	9.54279	10.8562	13.7614	18.7908	9.48857	11.5314	17.042	10.8169	17.0438	12.2221	19.2833	13.9335	13.6187	10.4775
FBgn0011297	9.10065	9.62788	6.99939	9.54957	10.4925	11.2004	9.99625	10.1579	10.4984	11.2233	10.5959	10.9715	10.0322	11.5401	18.598	12.9209	15.9681	14.7817	19.4152	10.7268	14.4572	18.6233	14.992	16.3099	25.6072	31.2928	15.7249	13.3791	33.4578	18.7443	18.0557	20.5386	15.9997	14.6153	15.7725	17.6228
FBgn0002174	20.7243	19.3357	18.7659	29.5582	33.4338	26.294	21.9372	16.7307	14.8533	35.822	41.1407	44.4132	16.6517	19.105	30.006	43.9592	45.8047	46.4764	31.1508	22.5764	31.0144	77.6643	58.5592	49.9283	35.6888	39.7032	20.553	27.8532	67.4076	54.3405	29.8188	33.9728	30.1322	53.4809	57.5231	59.7046
FBgn0266865	0.0450527	0.0399497	0.0378345	0.524702	0.889197	0.329423	0.0682338	0.0373454	0.038883	0.662143	0.915692	1.35085	0.0882601	0	0.0319553	3.1366	3.31806	2.57434	0.0270406	0.0295503	0.0304361	2.38378	1.54173	2.63724	0.0504079	0.151539	0	0.787008	0.760405	1.15074	0.0948635	0	0	1.12654	1.06033	3.19478
FBgn0034899	46.8549	74.8258	5.259	0.489721	85.1555	53.0671	0.0682338	0.0746907	0	0.0331072	0.0654066	0.065895	0	0	1.02257	0.0468149	0	0	0	0	0	0	0	0.0512085	0.201632	0.416732	0	0.171089	1.43135	0.025572	0.0632423	0	0	0	0	0
FBgn0034898	0	0	0	2.09881	3.05291	1.43748	0.307052	0.112036	0.194415	5.36336	5.26523	6.85308	0.23536	0	0.0639106	14.7233	9.6431	9.66068	0.162244	0.118201	0.121744	16.4097	9.78202	8.55182	0	0	0	3.83239	6.66472	8.28532	0.316212	0.134679	0.450695	8.83442	8.48267	13.157
FBgn0266864	0	0.0798994	0.075669	0	0	0.0299476	0.0341169	0.149381	0.116649	0.0662143	0.163516	0.0329475	0.64724	0	0	0.210667	0.0518446	0.110724	0.540812	0.413704	0.39567	0.234121	0.50505	0.281647	0.151224	0	0.134114	0	0	0.12786	0.28459	0.572386	0.289732	0.296457	0.265083	0.309172
FBgn0263543	0	0	0	0	0	0	0	0.0746907	0	0	0	0	0	0.0889983	0	0	0	0	0	0	0	0	0	0	0	0	0	0	0	0	0	0	0	0	0	0
FBgn0286932	55.0995	59.8446	63.1458	77.9007	29.8178	58.2481	204.633	188.781	159.731	141.533	102.002	155.413	130.36	75.9749	42.213	49.2493	35.2544	37.0926	111.218	196.096	145.119	187.829	195.401	163.586	18.7518	12.2747	33.9644	25.3896	8.45391	37.4885	78.1675	58.7874	92.167	143.426	127.605	48.9522
FBgn0034897	52.2612	59.5251	93.0351	53.1698	45.2601	41.5373	241.616	200.022	197.914	177.289	160.442	197.751	148.718	72.9193	46.8465	73.359	30.1217	50.8224	124.035	221.627	168.768	183.678	199.202	154.291	32.009	37.9605	45.297	36.5787	7.20148	40.3014	82.721	111.817	122.074	235.417	187.646	124.562
FBgn0000562	110.289	103.51	96.4402	82.3432	86.1632	105.475	96.5508	100.272	95.0689	80.7153	82.7066	69.8487	44.9832	69.478	46.3991	32.7002	54.1258	50.1303	43.9951	92.3151	62.2114	65.1495	60.8718	57.7632	48.0892	51.6369	54.8191	67.9906	32.7869	53.0619	28.0796	22.9291	44.2646	56.3268	54.5409	38.5091
FBgn0034903	93.0339	147.774	1249.75	1260.37	70.128	61.9017	16.2055	23.1541	19.8303	25.4925	16.1227	15.9136	388.197	2240	800.576	1266.88	38.702	468.28	20.1182	61.6419	38.7147	24.6465	76.0765	22.2501	26.9682	23.2991	70.0411	49.034	10.6457	543.993	40.4751	32.5587	134.629	45.2097	29.2917	59.842
FBgn0034901	46.134	136.788	26.9003	3.53299	165.539	78.4627	0.0682338	0.0746907	0	0	0.0981098	0	0.20594	2.61062	4.72939	0.163852	90.3652	2.32521	0.0540812	0	0.182617	0	0.0531632	0	184.695	172.376	62.5307	99.0261	440.901	1.71332	0.474317	0	0.12877	0.0592914	0.165677	0
FBgn0034902	62.0376	64.4389	51.6441	46.3486	56.7012	61.0631	51.7894	49.8187	46.193	41.4833	37.6742	41.4479	66.2245	58.6202	126.767	54.6564	51.0929	50.5732	77.3902	53.5451	73.5337	44.4191	36.3105	42.6055	167.354	157.487	79.8649	77.4347	133.831	69.6837	109.441	157.305	82.8956	53.3623	64.7466	69.1515
FBgn0034904	0.135158	0	0.41618	4.47745	4.62383	2.21612	0	0	0	4.1384	7.22743	8.89582	0	1.45364	0.990615	19.4984	13.2982	13.7021	0.0811218	0.0591006	0.0913084	14.175	8.13397	10.5234	0.100816	0	0	5.37218	7.24621	10.6124	0.0632423	0	0.0643849	11.9176	8.48267	14.5998
FBgn0010278	65.0562	70.3914	71.7721	62.6144	70.217	63.1894	51.073	46.3083	50.509	58.0369	59.5527	46.5877	40.2172	62.7735	38.2186	43.8188	53.1926	45.2585	24.2554	50.4719	45.8672	59.2113	64.0085	50.3636	43.7037	53.7206	54.115	54.4062	32.3843	55.8748	24.0321	28.7203	49.4154	53.9552	49.902	45.517
FBgn0034910	0	0	0	0	0	0	0	0	0	0	0	0	0	0	0	0.0468149	0	0	0	0	0	0	0	0	0	0	0.067057	0	0	0	0	0	0	0	0	0
FBgn0034911	0.360422	0.279648	0.340511	0.349801	0.355679	0.299476	1.43291	0.970979	0.972075	1.35739	0.752176	0.593055	0.23536	0.504324	0.0639106	0.140445	0.207379	0.138405	1.24387	1.59572	1.00439	1.48986	1.16959	0.665711	0.25204	0.113654	0.201171	0.0684355	0.178919	0	0.727287	0.875414	1.31989	0.474331	0.960928	0.583992
FBgn0034908	13.2906	14.3819	12.6746	12.278	12.7748	11.4699	13.9879	13.7804	11.7815	15.5273	15.9265	15.8148	11.1502	12.9641	11.3122	7.60743	7.98407	9.79908	9.5183	13.8295	12.3266	13.4513	14.6996	14.2872	10.0816	11.3654	11.0644	9.58096	6.79891	12.1211	9.54959	9.02349	11.042	15.1193	12.6909	11.0271
FBgn0028411	11.2632	15.2608	13.7339	12.278	11.7374	13.5962	15.182	11.6518	12.4037	13.1435	12.5254	9.71951	16.0928	13.0531	31.0925	12.4528	11.4577	12.8163	25.4182	14.2728	18.4139	11.3868	9.64912	10.9586	35.0335	32.0126	21.3241	19.9489	30.5504	15.3688	28.048	42.6259	20.3134	14.3782	16.4352	22.8787
FBgn0034909	31.7622	45.4228	33.9754	30.5027	35.1233	48.1557	31.3875	32.2291	51.2478	34.4646	20.505	25.1719	43.9535	65.6214	77.1082	27.1761	27.0111	36.6497	63.5995	68.8817	90.5779	60.5522	41.9723	25.8091	72.0329	77.3985	34.065	28.6402	38.9596	54.2382	70.9579	86.666	57.5923	34.1815	33.6987	35.4861
FBgn0266042	1.26148	0.918843	0.908028	0.944463	1.27452	1.79686	0.682338	0.634871	1.43867	1.09254	0.555956	0.65895	0.764921	1.27564	1.05453	0.725632	0.311068	0.996517	0.946422	1.21156	1.73486	0.979051	0.956937	0.665711	1.41142	0.79558	1.03938	0.889661	0.849864	1.2786	1.29647	1.7845	1.2877	1.0376	0.695844	1.40845
FBgn0286876	0	0	0	0	0	0	0	0	0	0	0	0	0	0	0	0	0	0	0	0	0	0	0	0	0	0	0	0	0	0	0	0	0	0	0	0
FBgn0003401	3.06359	3.35577	4.1618	2.51857	3.02327	2.33591	5.11753	4.14534	4.78261	5.19782	4.41494	4.05254	6.1782	4.77624	6.83844	3.7452	3.81058	2.57434	3.81273	6.14646	9.16127	5.34221	5.20999	4.788	4.58712	4.28098	3.38638	2.97694	3.04162	4.8331	6.22937	5.85854	5.1186	4.18004	6.62709	4.01924
FBgn0034913	28.3382	29.2032	32.9917	30.2928	26.2017	28.6898	42.4755	42.499	42.3825	43.9001	37.1836	37.6919	80.5226	56.2766	103.727	62.9193	40.8017	51.0715	89.5856	75.6192	106.192	72.3646	55.5555	56.8927	102.681	76.7545	53.3774	42.6011	75.3248	68.7631	124.809	147.541	100.505	68.5409	67.033	77.9457
FBgn0034914	213.235	265.146	410.315	321.922	182.404	188.071	614.854	636.29	572.513	445.523	463.307	451.051	851.386	615.631	1007.33	391.42	252.302	391.299	1284.89	878.826	1375.16	754.678	645.773	511.163	756.724	609.944	367.238	256.701	253.483	717.448	1773.98	1727.46	1488.55	725.075	922.557	844.555
FBgn0021895	103.081	116.453	99.9588	84.5819	87.6452	95.3531	91.6721	83.0187	89.9752	74.1932	74.4654	68.4319	83.9353	91.6089	82.2849	67.788	103.223	74.7941	100.564	80.0517	91.2475	88.5403	69.2982	79.3476	105.957	125.474	105.28	94.0303	100.865	85.794	96.1283	79.6963	106.364	97.0601	96.1922	94.8128
FBgn0034915	30.4557	26.247	31.7432	27.3195	30.9441	25.3956	24.1548	24.5733	20.5302	25.6912	36.4642	22.3713	28.861	27.6785	60.747	40.729	36.0839	34.9611	44.0492	34.7807	43.8585	37.6935	32.3764	30.5459	80.4006	82.2478	39.396	40.2058	125.869	47.3849	59.0051	63.7705	41.8502	42.3934	48.5434	50.3607
FBgn0267590	0.720844	0.759044	0.491849	0.664622	0.918837	0.598952	0.716454	1.04567	0.894309	0.728358	0.752176	0.560107	0.23536	0.771319	0.47933	0.163852	0.544369	0.359853	0.45969	0.827408	0.669595	0.532093	0.558213	0.35846	0.604895	0.492502	0.469399	0.615919	0.760405	0.767159	0.853771	0.639725	0.901389	0.711497	0.695844	0.721401
FBgn0024234	57.0818	59.8446	65.7942	52.715	45.0823	55.8223	68.5408	67.2217	64.8957	59.1294	58.4408	52.1888	66.7834	66.0961	96.1855	37.7328	39.0131	40.7465	109.542	82.0612	100.744	68.7038	51.2493	57.0207	99.2028	132.218	67.6941	55.3643	73.7593	81.1655	133.22	126.834	118.661	82.9783	92.6798	71.35
FBgn0004581	0.946108	0.679145	0.605352	9.68949	12.9823	6.70826	0.375286	0.672217	0.505479	15.3286	20.7339	18.2529	0.35304	0.177997	0.255643	14.8872	17.679	15.3076	0.378569	0.97516	1.03483	24.0506	22.9133	15.6186	0.151224	0.151539	0.201171	3.69551	5.23337	14.6527	0.189727	0.437707	1.06235	19.329	13.3204	17.3823
FBgn0034918	9.8215	10.2671	11.9557	9.82941	9.89973	8.77464	13.3738	8.29067	9.87628	8.83961	9.71288	9.02761	10.5618	10.9171	23.9665	13.5061	10.7578	9.74372	16.5759	10.5199	16.1007	15.1327	10.4466	8.70545	25.2544	24.2462	13.7467	11.3945	25.0039	18.4118	24.9807	25.6564	18.0278	12.3326	13.8837	15.0807
FBgn0025790	50.1888	52.1344	51.7198	57.0525	52.3737	51.5098	88.1239	78.9108	77.6882	74.9546	78.6187	75.9439	72.5792	65.9478	66.0516	49.3664	47.3601	46.8917	83.2851	99.6731	112.127	104.014	79.0271	78.2978	71.9321	71.4885	57.2667	50.6422	47.1004	68.7119	100.113	77.8445	99.8932	98.7499	98.7436	78.461
FBgn0011236	19.1925	12.7839	12.4097	16.3357	21.7557	17.3097	13.4421	11.9132	14.6589	15.2293	15.5995	47.5103	6.9137	7.62419	3.9305	11.7037	16.2274	10.6018	5.57037	6.94432	6.51333	18.3678	13.211	15.337	7.05711	8.59984	13.7802	15.7744	8.85648	9.71735	2.65618	3.16496	5.37614	13.8445	9.80809	9.20646
FBgn0025334	0.270316	0.279648	0.529683	0.524702	0.326039	0.658847	0.307052	0.933634	0.155532	0.761465	0.19622	0.52716	0.61782	0.444992	0.575196	0.655409	0.285146	0.166086	0.621934	0	0.486978	0.702363	0.265816	0.896149	0.504079	0.757695	0.469399	0.581701	0.313108	0.332436	0.442696	0.505046	0.708234	0.563268	0.894657	1.47716
FBgn0020372	4.14485	4.27462	3.51861	4.51243	10.0479	8.26553	1.46703	1.79258	1.63309	1.65536	1.63516	2.33927	2.942	3.23361	3.19553	2.29393	4.43272	3.29404	2.27141	1.24111	2.28271	3.74593	3.13663	2.4324	6.40181	7.84214	6.20277	5.50905	11.6744	4.04037	2.6878	2.65991	1.86716	2.75705	1.82245	3.77877
FBgn0025336	12.2543	12.9038	15.8148	15.4962	14.079	14.5246	21.1183	20.3532	24.8851	23.0757	24.3966	23.1621	23.6243	16.4647	22.7522	16.2448	14.698	15.8889	19.983	23.0492	29.2187	24.3486	17.8628	23.3511	21.6754	27.2012	19.8824	16.0139	19.368	22.2732	29.0282	33.4341	30.776	25.7325	24.4208	25.249
FBgn0025335	45.0077	34.5964	40.5586	37.6736	33.6709	41.9266	46.0578	51.2752	51.4033	40.1259	37.9358	33.6723	54.9272	41.6512	69.7904	28.5337	30.381	36.1791	92.4248	58.3914	83.882	58.9133	47.1557	39.7378	70.3695	63.1539	42.5812	36.6472	58.5512	54.724	99.5118	100.201	67.6364	52.5618	50.9954	47.1659
FBgn0034919	7.07328	6.63165	4.23747	11.2286	11.2928	8.6249	6.85749	7.35704	5.52138	11.3227	13.8335	14.5957	8.62007	7.47586	9.58659	23.5947	18.3789	17.2176	8.86932	6.32376	8.61342	19.5597	13.6895	14.492	10.3336	8.25887	7.97979	11.4287	17.042	12.3513	8.0634	9.49487	4.86106	19.0918	18.589	26.2109
FBgn0025352	195.889	168.108	168.401	147.651	165.657	166.389	169.22	159.726	168.13	133.554	165.053	102.533	176.961	172.212	274.464	119.144	131.219	116.011	298.961	273.636	309.079	208.729	141.52	151.526	446.917	412.679	183.937	160.105	269.854	174.657	348.117	323.061	260.662	223.677	227.21	177.087
FBgn0034924	0.270316	0.199748	0.340511	0.699602	0.859557	0.299476	0	0.224072	0.272181	1.55604	0.981098	1.41674	0.23536	0.0593322	0.0639106	1.42786	3.11068	1.88231	0.486731	0.0886509	0.0608722	1.42601	1.32908	1.63867	0.302448	0.454617	0.402342	0.787008	1.74446	1.4576	0.28459	0.336698	0.482887	1.86768	1.32542	2.78255
FBgn0034925	15.0927	12.9437	12.107	13.1875	15.2646	14.2251	14.6361	15.6851	15.0088	15.9908	14.9454	16.2761	17.7109	16.3164	30.8369	18.8898	17.7827	16.0273	30.8263	19.4145	24.8663	22.1989	14.5933	17.0524	41.3849	37.9226	22.7994	19.1961	43.03	25.2651	35.3525	50.471	31.3877	22.679	23.8575	23.875
FBgn0034920	44.422	37.313	22.6629	15.7061	39.6878	41.0881	1.53526	1.26974	1.98303	1.15875	1.66787	1.71327	3.14794	17.7403	25.021	9.0821	30.9772	16.4702	1.97396	4.13704	1.64355	1.44729	3.11005	1.86911	44.7118	56.524	36.2443	46.0913	51.126	19.0767	1.73916	2.69358	4.2816	2.49024	1.85558	3.50395
FBgn0034921	18.9672	17.3382	23.0791	23.1918	17.5172	16.6808	25.2806	23.7143	25.585	22.5129	20.7012	20.6251	26.8016	26.3732	42.6923	24.1097	18.1975	20.7885	38.8303	32.3871	45.2281	33.9901	22.2754	25.0154	45.3671	50.3488	30.6115	24.9447	37.0809	34.292	55.337	57.7436	40.144	31.7209	37.3768	33.6654
FBgn0262619	10.6324	13.4231	13.0529	10.3891	12.597	12.548	8.56334	8.14129	9.6041	8.04504	9.12422	6.88602	10.7677	11.8368	9.9381	9.01188	10.7837	8.99633	7.57137	8.39228	8.58299	8.34322	9.25039	9.21753	13.8118	14.5856	15.0208	10.2653	11.2272	10.8425	8.34799	8.38377	9.49678	10.0795	11.7299	8.62246
FBgn0034923	17.7508	18.9362	17.4417	16.5456	19.7402	15.1535	13.6126	14.9755	17.5362	21.8838	20.7339	20.7899	12.2681	12.5488	13.9006	21.1135	24.1337	21.5358	11.33	16.8141	15.492	29.9036	25.6512	18.7679	10.132	21.4428	14.7525	14.3372	10.2431	21.7362	15.5576	18.1817	20.9895	21.1374	22.2007	25.4552
FBgn0263667	23.878	23.81	21.2252	22.1424	20.2737	21.0232	22.1077	21.847	19.7914	23.3074	22.369	19.9991	12.5623	19.995	9.52268	10.8143	16.4607	13.5083	10.2214	22.3105	14.1528	20.4111	23.2057	16.6172	8.31731	9.16811	13.2773	12.7974	7.06729	12.3001	5.5337	5.15147	13.8106	19.5662	15.905	9.06905
FBgn0267588	3.78443	2.23718	5.29683	3.70789	4.47563	4.55203	2.86582	2.98763	2.79958	4.73432	4.74198	5.00802	3.29504	3.3226	6.32715	7.8181	5.26223	5.78534	2.81222	6.50106	6.84813	7.47058	6.08718	4.86481	9.98077	7.88003	4.66046	5.23531	6.75418	8.43875	1.86565	6.80129	5.85903	6.99639	7.78683	8.82858
FBgn0034928	1.98232	1.55804	0.567518	1.25928	1.54128	1.79686	2.627	2.12869	2.60516	2.25129	2.81248	4.21728	1.7652	1.72063	2.65229	1.94282	2.72184	1.38405	4.65099	2.80728	1.94791	3.27769	2.20627	3.30295	3.27652	3.9779	1.67643	1.06075	4.5177	1.96904	4.99614	2.69358	2.18909	3.34997	3.54549	2.67949
FBgn0015268	245.492	231.988	229.391	177.629	192.126	210.052	156.562	166.262	157.126	163.02	133.822	135.546	184.228	194.076	330.194	200.087	176.79	191.58	241.662	217.106	246.046	205.537	159.649	155.495	421.814	454.655	321.203	264.743	312.75	306.403	336.987	355.182	298.81	226.137	237.548	248.677
FBgn0034933	9.68634	11.5455	9.45863	8.39522	13.1305	10.871	10.1668	11.241	9.1375	12.1172	12.7543	12.8825	9.53209	11.0061	4.12224	18.0472	15.8645	18.5463	4.40762	6.11691	3.22623	7.23646	15.0452	14.236	1.61305	2.53828	12.1038	11.4287	4.11513	4.0148	1.13836	2.96294	1.64182	6.10702	5.2354	7.28272
FBgn0261794	110.83	123.604	155.576	122.151	89.6607	120.509	162.772	158.792	128.586	99.7188	98.4369	133.108	100.146	156.845	82.253	69.3329	62.4987	97.4095	75.0918	136.67	117.727	100.821	105.157	85.3134	92.6498	97.2123	110.108	85.0995	46.6978	101.444	71.5587	67.2385	108.843	108.948	106.033	74.0982
FBgn0266041	0.0901055	0.159799	0.832359	0.559682	0.177839	0.209633	0.716454	0.672217	0.38883	0.761465	0.457846	0.626002	1.08854	0.474658	1.62972	0.936299	0.311068	0.387534	1.27091	0.738757	1.27832	0.510809	0.558213	0.563294	0.806527	1.36385	0.637042	0.342177	0.223648	0.843875	1.70754	2.86193	1.03016	0.711497	1.06033	0.790106
FBgn0263006	458.817	449.434	403.846	333.046	455.921	491.32	447.852	427.306	484.638	379.011	344.104	302.754	293.288	395.034	216.945	288.801	401.952	351.355	250.45	245.327	176.469	213.54	380.702	339.897	165.993	198.478	285.931	414.753	431.194	135.352	72.6338	97.9116	75.5235	264.647	220.152	135.52
FBgn0034931	1.12632	0.958793	1.28637	1.01442	0.385319	0.389319	5.62929	9.78449	3.69388	6.9194	2.81248	7.70971	5.47212	2.52162	7.95687	2.69186	0.544369	1.55014	23.7417	15.248	14.9441	13.9621	6.61882	6.40107	11.6442	7.42541	2.17935	1.23184	1.61027	5.1144	28.4274	27.6429	21.3758	9.42734	12.2601	7.76365
FBgn0023477	134.302	120.688	111.044	83.9872	95.3812	83.7933	61.1716	56.6903	55.9915	45.3568	43.9205	45.3357	31.7442	45.3001	91.9035	44.0997	37.8466	36.3175	36.5319	31.8552	44.1019	18.9851	18.7134	17.5645	139.58	125.323	61.7595	43.3539	110.885	70.7832	43.574	71.9859	56.369	25.4953	28.8278	33.2188
FBgn0001123	89.655	97.4773	107.828	86.0161	73.5663	86.5785	121.695	126.489	119.099	97.1033	100.137	89.7819	139.274	110.447	59.341	97.2112	77.5855	77.8944	77.0387	93.113	56.946	83.4322	86.0712	96.3488	60.6407	58.6456	116.478	102.14	49.2921	58.0995	69.0606	61.8513	64.9644	74.8554	67.2318	91.0683
FBgn0034935	5.09096	3.11608	3.51861	4.61737	3.73463	3.98303	3.92344	4.22003	4.00495	5.62822	5.06901	6.78718	11.8563	2.58095	5.30458	7.58402	4.30311	3.90303	9.95095	5.82141	6.96987	5.72532	5.79479	4.63437	8.9222	8.78926	5.7669	4.75626	7.64878	4.24495	11.352	12.9292	8.04812	7.76718	5.83184	10.0309
FBgn0029105	4.14485	5.23341	6.31836	5.35196	4.17923	5.39057	6.48221	5.6018	6.33793	5.72754	5.952	6.45771	2.82432	3.85659	2.62034	2.85571	2.51447	3.54317	2.54182	4.10749	3.71321	5.21451	5.42264	4.07108	1.61305	2.38674	3.65461	3.25068	1.56554	3.3755	2.46645	2.25587	4.44256	4.56544	6.13006	3.71006
FBgn0034942	0.49558	0.519346	0.605352	0.419761	0.355679	0.658847	1.12586	0.224072	0.466596	0.297964	0.817582	0.296527	0.55898	0.53399	2.10905	0.819262	0.803592	0.719707	2.37957	0.650106	1.15657	0.638512	0.797448	0.665711	2.5204	1.47751	1.57584	0.513266	0.178919	0.588156	1.45457	1.75083	0.997967	0.62256	1.42482	1.03057
FBgn0034936	34.0599	33.318	30.7595	32.7414	35.0047	29.6781	33.5028	32.5278	32.4673	36.2523	35.7774	36.1104	40.0406	29.2508	56.497	38.084	40.0241	38.0891	59.0837	43.0548	60.9027	54.2096	41.8394	40.3523	60.3887	63.116	35.1379	32.5068	59.9378	47.2059	70.7998	75.1172	52.5381	48.5004	50.2002	53.1089
FBgn0034937	0.135158	0.439447	0.643187	6.8561	7.29142	6.01946	0.887039	1.08302	1.01096	11.422	12.8524	19.0436	1.05912	0.860317	0.734972	42.2739	31.5734	34.2691	1.91988	0.97516	1.91748	43.7593	26.874	25.041	0.504079	0.340963	0.469399	6.80933	15.2976	24.3701	1.2016	1.48147	1.41647	28.8749	23.1617	35.967
FBgn0034938	10.7226	8.06984	10.5558	9.23475	8.56593	9.58323	13.3397	13.3323	14.3478	12.7463	10.7267	11.3669	12.5918	10.4128	18.4702	12.4294	12.9612	10.0482	20.5238	14.5978	21.214	18.6445	13.0516	14.9017	15.4248	19.9274	13.2773	12.0446	17.713	17.926	24.3483	31.2792	19.4443	15.5344	20.7759	20.3023
FBgn0034939	15.9036	13.7027	16.8742	16.1608	13.5454	12.6678	18.0137	16.9921	15.281	20.0298	17.8233	16.4737	17.093	18.215	17.6713	15.2617	20.7638	18.1588	12.5468	20.4784	22.6445	24.4976	20.1754	19.8689	17.4411	18.8287	19.6142	14.8505	10.422	24.3957	15.9054	17.6093	21.9553	21.2263	22.1345	21.3672
FBgn0034940	3.37896	3.39572	4.35097	5.66678	6.6097	4.43224	6.27751	7.05827	6.96006	7.54843	8.37204	8.59929	7.29617	4.50925	9.90615	12.2421	9.30611	9.71604	7.08464	6.79657	7.85252	10.7696	7.57575	8.85907	13.4085	7.76637	7.44333	5.50905	7.51459	11.2517	8.75906	10.9427	8.46662	10.0795	9.27792	11.0615
FBgn0034943	21.6704	17.8575	18.9929	18.7144	15.146	19.7954	41.6908	28.1584	32.0785	19.9967	26.2934	30.2458	23.742	17.058	24.7015	18.211	15.0609	19.0169	35.315	26.8021	31.1057	24.5401	19.8033	20.9955	27.926	29.9668	26.7222	23.8155	20.352	17.6191	30.9255	37.8111	31.8062	23.2719	28.5296	24.5964
FBgn0020764	62.9387	33.1183	45.3636	36.5192	51.0103	44.9813	31.2169	28.98	26.2071	27.0154	27.7978	32.4862	33.5977	39.7526	36.2054	25.8184	31.0031	27.7918	57.8399	40.1588	52.9589	52.1877	42.2116	42.1958	60.0358	67.5485	31.6509	32.0278	71.7464	43.4468	63.5585	36.6327	44.49	52.0875	49.4381	46.7193
FBgn0085242	2.88338	5.47311	5.44817	5.77172	3.79391	3.11455	6.61867	6.49809	4.39378	4.27082	5.33064	3.69012	7.38443	8.7515	12.0472	9.52684	3.03291	4.65041	8.9234	4.19614	6.26984	3.9162	3.77459	3.81504	9.93036	7.16022	5.49868	5.06422	4.74135	7.00672	12.3323	14.983	10.4626	5.8995	6.99158	7.31707
FBgn0003008	15.8135	20.2545	21.49	21.1979	18.436	14.7941	21.596	21.847	22.591	23.8703	24.0696	22.3384	31.097	21.3596	36.3012	25.0928	19.2862	22.5324	33.7467	25.1473	28.8839	24.2634	16.8261	21.9429	40.0743	32.2778	24.1741	22.31	28.627	29.8169	41.8348	50.572	34.0596	28.4006	28.3639	32.2913
FBgn0034945	8.83034	10.0673	10.8585	10.9138	9.01053	10.3918	10.0986	13.6684	11.4705	12.4814	11.7732	12.8825	13.2978	10.2941	16.7126	13.1082	9.95417	10.6572	14.6831	12.8544	14.6398	11.5783	8.16055	9.39676	16.9371	17.5028	13.2102	12.3184	15.4317	14.576	17.8976	21.3466	14.8407	11.0875	14.7453	11.405
FBgn0034946	22.6165	25.3281	24.3654	21.3728	23.9194	22.6703	27.7711	25.1334	26.3238	27.6445	27.3399	23.2939	25.7131	25.1865	23.2315	26.9186	25.352	25.3835	23.1468	29.0479	26.7838	31.3083	32.1371	31.8773	22.6836	26.0268	30.3433	28.3323	24.5566	25.93	16.8857	16.4308	18.1244	29.3789	32.2076	26.5888
FBgn0002791	18.1563	20.7339	17.6309	21.5128	23.623	22.1013	16.9902	18.9714	21.0357	28.8032	26.784	30.1469	19.3878	22.6056	9.6505	35.4623	29.0848	33.328	10.1402	12.027	7.21336	21.007	31.4992	29.9058	3.78059	6.44041	19.2454	21.0781	12.3901	18.821	2.11862	7.64303	5.95561	15.9197	11.3986	18.2412
FBgn0034948	43.1155	39.7499	45.3257	41.9062	41.0216	40.2196	53.427	55.0844	56.6525	57.474	60.6973	61.7436	62.4293	50.3434	44.4498	67.4135	56.407	60.3723	43.7517	64.4787	58.8635	73.0244	61.6959	62.372	40.528	43.9084	54.8862	46.3992	47.2793	48.3055	44.9021	43.1646	36.7638	64.0051	56.1646	61.8688
FBgn0034951	37.7993	47.1806	44.3799	42.9905	42.6518	43.9032	96.9261	90.0023	84.0261	68.0352	71.9472	55.8789	68.0779	42.0962	19.2691	52.503	39.2723	64.6075	35.8288	39.5383	24.5924	36.1398	68.1552	49.6211	12.3499	10.9866	48.1805	41.4719	22.0965	13.6299	8.60096	18.249	13.5852	32.5213	26.0445	27.5507
FBgn0262435	0	0.0399497	0.113504	0.0349801	0.0296399	0	0.0682338	0.0373454	0.038883	0.0331072	0.0327033	0.0329475	0.05884	0.0296661	0	0.0234075	0.0259223	0.027681	0.0270406	0.0295503	0.0304361	0.0425674	0.0531632	0.0256043	0.0504079	0.0378847	0.0335285	0.0342177	0	0.051144	0.0316212	0.0336698	0.0643849	0.0296457	0	0
FBgn0034950	1.712	2.35703	2.23224	2.69347	1.6302	1.73696	2.66112	3.80923	1.90527	2.61547	3.53195	1.74622	1.44158	0.919649	1.37408	1.31082	1.94417	1.35637	2.32549	2.60043	2.1914	2.0858	1.94046	2.12515	0.957751	1.81847	2.21288	1.12918	0.805134	1.81561	1.77079	1.34679	2.44663	2.96457	2.38575	2.23291
FBgn0005612	228.417	247.249	339.83	288.551	169.659	208.765	320.289	371.512	301.81	299.057	290.83	123.191	342.949	399.484	179.429	355.606	68.0202	184.854	203.481	325.733	146.824	201.046	321.983	249.795	43.7541	46.7498	122.211	106.246	22.499	100.165	74.2781	102.356	104.432	198.923	141.588	118.55
FBgn0283509	83.8432	84.8532	89.7813	76.9562	76.5303	79.99	82.9723	75.9605	81.732	70.4852	79.2401	72.2209	114.356	112.019	149.934	94.7066	99.6972	99.1811	112.354	104.313	132.671	119.721	89.0217	88.3603	174.008	160.215	124.86	104.877	115.671	114.972	140.588	137.44	128.931	106.695	111.136	116.695
FBgn0050178	0.225264	0.279648	0.075669	1.85395	1.89695	0.898428	0.375286	0.149381	0.38883	2.68168	3.10681	5.04096	0.1471	0.118664	0	10.1588	5.8066	6.97562	0.108162	0	0.0913084	8.70504	5.82137	5.22327	0.25204	0.113654	0	2.01885	2.77324	3.88694	0.221348	0.101009	0	4.20969	4.6721	7.7293
FBgn0034956	2.74822	3.19598	2.98893	2.51857	2.72687	2.36586	10.6786	11.0916	11.976	6.98561	8.89529	23.3268	8.00225	4.12359	5.62414	3.53453	4.35495	2.51897	10.9244	7.21027	8.58299	9.9395	6.29984	9.52479	4.68794	5.75848	4.76105	4.55096	3.39946	5.21668	14.4509	12.9965	10.5269	10.2278	8.9797	7.24837
FBgn0053519	54.5138	28.1246	11.199	7.31084	52.7294	62.0215	3.20699	3.43577	3.96607	2.61547	3.27033	3.72307	1.471	15.7824	9.9381	2.43438	26.9851	9.85445	3.86681	4.25524	1.03483	3.17127	2.7379	3.53339	7.76282	14.3583	5.12986	27.6479	77.1587	4.34724	0.252969	0.404037	1.22331	1.71945	1.39169	0.618344
FBgn0034957	0	0	0.075669	15.4262	22.0817	14.6444	0.102351	0	0	28.1742	38.8188	37.6919	0	0	0	28.4167	28.6701	25.2174	0	0	0	54.8907	38.5433	28.5744	0	0	0	9.30722	17.713	29.5356	0	0.101009	0.0643849	30.209	29.2586	36.6197
FBgn0034958	78.0314	80.978	92.8081	72.059	68.5868	76.6958	138.583	154.797	155.454	135.177	79.6979	79.8976	194.966	78.4075	80.08	75.7466	52.052	63.2512	164.353	200.203	201.578	172.441	150.452	104.235	72.7891	72.3978	77.5514	75.9291	67.7207	64.3647	174.327	176.43	146.926	108.77	132.741	123.394
FBgn0034959	11.5786	10.3869	11.4639	9.30471	8.65485	9.58323	15.9326	15.9091	16.0976	14.1699	13.9643	15.2217	12.5918	13.3201	11.44	12.008	10.6541	12.9824	19.0366	15.573	17.5312	18.6658	12.9187	14.8505	15.6265	17.5028	14.8867	10.8128	15.1634	13.7066	19.7316	13.4342	14.3256	15.2675	18.6221	16.3518
FBgn0266889	1.17137	1.03869	0.908028	0.734582	1.06704	0.928375	1.05762	1.04567	1.01096	0.960108	0.850285	0.626002	0.882601	0.593322	1.66168	0.912891	1.06282	0.608983	1.5954	0.886509	1.18701	0.553377	0.611377	0.512085	6.80507	1.81847	1.47525	1.64245	2.05757	1.15074	1.58106	1.85184	1.06235	1.15618	1.1266	1.20234
FBgn0283494	54.1083	59.6449	50.1307	39.2127	51.3363	55.1335	47.6272	41.1919	43.4323	41.4833	37.5434	34.4631	65.3713	59.9255	117.212	50.5367	70.2754	56.9399	92.6141	58.0072	85.8299	63.5957	39.6066	48.0592	149.308	168.36	96.6962	82.5674	217.655	80.0403	109.789	126.329	90.9115	63.1454	60.2402	72.1745
FBgn0011695	66.8583	53.213	12.5989	9.09483	65.1782	32.4632	1.02351	0.896289	1.67197	1.32429	2.64897	3.45949	2.73606	5.90356	8.7238	2.69186	18.69	7.11402	2.94743	0.856958	3.74364	1.93682	0.850611	1.86911	35.84	41.5596	20.1842	22.1389	32.6079	7.41587	6.16613	2.86193	3.99187	2.04555	1.88872	4.01924
FBgn0061198	14.9125	20.0547	13.1664	20.6732	18.5546	15.5128	24.0183	23.0047	26.1294	22.5791	22.2055	22.8326	25.3601	14.8924	36.9084	30.3829	16.9273	22.6154	37.8298	22.4582	29.4926	23.2205	19.1919	23.1463	49.7022	34.9676	27.661	25.0474	32.429	24.1655	37.4711	76.2283	38.4056	31.9581	37.5756	41.4634
FBgn0034961	17.8409	20.4942	20.6576	18.2946	15.5313	16.0519	31.3193	29.1294	27.6069	27.4789	23.5791	28.0713	27.8902	23.5549	31.9873	24.4608	18.9751	22.3663	44.4277	41.725	45.7151	37.8637	27.698	30.0594	41.0825	36.2178	23.3023	23.0627	25.7196	32.9879	50.9101	57.2723	46.2284	39.2213	43.3412	33.4936
FBgn0050172	5.76675	6.47185	5.41034	7.06598	4.80167	5.6002	6.68691	5.11632	8.32096	7.34979	4.90549	9.71951	8.09051	7.47586	15.3386	8.49691	7.02495	7.88909	10.8974	6.23511	8.7656	5.44863	4.83785	6.27304	16.2314	18.9424	10.7962	9.95736	12.3901	7.41587	15.526	23.6698	12.5873	9.39769	10.769	14.2906
FBgn0013764	40.9079	38.6713	42.6395	39.1427	37.5241	35.6376	47.7295	52.657	47.2817	49.7932	46.9946	45.8958	39.4522	46.0715	62.2809	33.0748	35.358	36.9265	88.9366	64.0355	87.8387	74.0673	54.253	52.7192	75.3599	90.6961	44.3247	42.6695	66.5578	67.4845	109.472	81.6828	92.5855	81.1403	80.5191	59.2923
FBgn0034962	17.4354	21.0934	22.5494	30.1878	32.9892	22.3409	24.1206	28.3825	26.596	42.5427	45.7846	42.1069	25.1247	29.2804	14.316	54.8437	48.6044	54.1441	14.4397	24.97	21.4575	48.5907	56.0074	51.951	12.9044	14.3962	19.413	28.1612	16.058	33.397	6.45072	8.3501	11.2352	42.7491	29.4905	31.2264
FBgn0034963	8.24465	10.1472	10.6315	8.64009	7.40998	6.55852	11.3268	11.6518	12.948	10.1308	9.02611	9.22529	17.858	14.8924	14.8592	18.0238	15.683	13.8405	17.1978	12.8544	13.3615	13.6429	13.1579	14.3128	16.0801	17.8816	17.8372	12.729	16.6842	12.3257	17.0438	21.2456	12.7804	14.2596	14.3476	18.5847
FBgn0034964	34.7807	35.5153	40.9369	31.3772	30.3513	31.8942	34.6286	38.5031	39.3107	41.2515	35.5812	33.903	18.9759	31.0901	18.0867	34.1047	36.6023	42.2966	20.659	25.9747	13.0571	32.2023	66.135	40.9924	5.64569	6.36464	21.4247	25.5264	12.8374	19.0256	5.05939	9.15817	10.6879	27.778	21.4386	16.6266
FBgn0011726	587.578	720.613	795.811	696.664	550.828	605.121	956.433	924.186	946.879	770.569	788.542	741.911	1352.41	940.178	956.231	887.167	613.996	730.89	1093.44	936.685	859.333	708.429	710.526	903.165	1285.15	1120.63	995.696	913.305	880.28	884.663	1258.08	1589.04	1202.03	964.701	954.002	1109.58
FBgn0283666	37.2586	44.1844	44.5312	49.3919	47.4535	41.3876	70.1102	69.9479	74.8109	74.8222	64.4582	72.6492	103.941	51.4707	62.1211	85.8352	56.3551	63.8878	114.328	73.1961	80.6253	101.672	73.3652	83.9308	80.4511	62.3204	52.5392	54.7141	78.769	62.6258	144.129	120.841	90.654	93.7694	85.7545	127.963
FBgn0034970	40.4574	38.8311	42.5638	34.4904	35.9829	38.5425	47.0813	42.0882	43.9378	46.0852	41.108	45.0392	60.1051	42.1852	56.3372	53.3456	44.2753	45.7291	65.6005	59.4552	71.3423	63.8299	50.824	53.6153	49.4502	58.7592	50.6616	45.6464	60.7429	50.2234	72.6971	47.5417	50.4134	63.1454	60.6379	62.6589
FBgn0034971	80.5093	83.415	78.0904	74.0179	93.2472	89.6331	64.4468	71.9272	67.2287	69.3926	75.2176	68.1683	81.6111	76.9835	109.735	81.1303	80.1777	98.849	106.756	81.677	104.457	107.227	79.2929	82.3433	166.094	140.174	103.067	86.126	160.535	104.896	127.781	106.767	97.0281	102.811	97.7495	101.58
FBgn0003353	10.0468	8.70903	10.7828	11.2636	9.69225	9.55328	10.0645	11.0916	10.304	11.9517	18.0522	11.5316	9.41441	9.64148	5.49631	10.6036	7.64708	9.93749	4.5969	6.17601	4.59585	8.02396	9.35672	9.88325	2.92366	2.7277	12.942	8.86239	4.02567	5.21668	3.57319	4.98312	3.66994	8.09328	6.72649	8.58811
FBgn0034965	4.73054	4.11482	5.71301	5.24702	4.50527	6.52857	4.33284	4.18268	4.08271	3.54247	3.23763	2.24043	3.94228	4.65758	1.85341	4.3772	2.54039	2.93419	1.51427	2.39357	1.94791	2.78817	2.39234	3.48218	0.554487	0.757695	1.81054	1.88197	1.87865	1.40646	0.664044	1.38046	1.48085	2.01591	2.08753	1.92374
FBgn0266049	0	0.0798994	0	0.0699602	0.0592798	0.149738	0.272935	0	0.077766	0.0331072	0.228923	0.164737	0.1471	0	0	0	0	0.0830431	0.108162	0.0591006	0.0304361	0.0638512	0.0531632	0.0768128	0.302448	0	0.167643	0.273742	0.134189	0.0767159	0	0.235688	0.193155	0.118583	0.132542	0.103057
FBgn0028552	17.976	25.448	24.8573	20.2885	22.7338	20.7537	33.2981	29.2788	33.8671	22.4467	23.5791	27.5441	32.921	22.1606	19.1093	25.0226	16.694	21.3974	21.2539	26.0929	24.0445	21.2199	19.0324	23.9144	26.6154	23.1855	22.5647	21.2834	17.4446	21.2503	29.0282	34.4105	20.9251	21.7303	19.8481	23.5314
FBgn0034966	0.405475	0.319598	0.264842	0.769562	0.563158	0.628899	0.272935	0.410799	0	0.264857	0.327033	0.461265	0.11768	0.296661	0.191732	0.468149	0	0.221448	0.162244	0	0.0913084	0.255405	0.292397	0	0	0.151539	0.167643	0.30796	0	0	0.316212	0.235688	0	0.177874	0.0994063	0.171762
FBgn0285952	885.917	1051.52	905.266	833.716	778.729	884.083	909.215	868.541	885.755	757.955	709.367	784.315	1579.03	1214.68	1666.79	1311.5	1086.64	1037.01	1711.59	1059.76	1166.19	1022.83	851.754	1046.6	2386.36	2071.61	1480.75	1318.14	1702.5	1080.06	2086.84	2233.05	1536.71	1109.52	1098.21	1448.92
FBgn0034968	809.643	965.225	810.68	701.141	690.669	851.32	719.252	700.524	777.582	662.739	530.872	656.017	1339.55	1116.01	1965.54	1184.84	969.676	1013.87	1543.86	1071.88	1396.8	1007.61	762.307	942.006	2594.5	2624.92	1408.67	1290.56	2041.11	1063.56	1913.74	2370.72	1476.06	1041.99	1159.41	1163.55
FBgn0023170	410.926	642.791	266.09	426.058	398.716	431.215	375.797	351.196	413.482	307.168	221.663	316.592	187.082	144.266	422.705	347.39	170.984	228.867	251.315	236.727	327.006	114.272	110.287	156.903	796.949	658.702	418.805	355.83	519.312	234.93	325.73	1206.25	453.141	241.613	436.162	604.122
FBgn0034972	0.630738	1.07864	0.718856	0.349801	0.266759	0.479161	0.511753	0.112036	0.544362	0.165536	0.163516	0.26358	0.20594	0.237329	0.351508	0.327705	0.803592	0.498259	0.108162	0.206852	0.243489	0.0851349	0.186071	0.102417	0.756119	1.2502	0.536456	1.1634	0.492027	0.409152	0.347833	0.370367	0.193155	0.20752	0.36449	0.377877
FBgn0034973	0	0	0	0.944463	2.63795	0.569004	0	0	0	2.15197	2.81248	3.13001	0	0	0	6.78817	4.27718	4.92722	0	0	0	6.08714	3.45561	3.12372	0	0	0	1.47136	2.4154	2.96635	0	0	0	3.4389	2.78338	7.42013
FBgn0034974	14.9575	19.3357	27.5057	16.6855	8.03242	13.686	46.4331	47.6527	53.1919	43.6021	39.4402	55.3518	24.448	23.6439	9.77833	20.4113	12.8575	16.9962	21.335	17.4051	7.30467	10.727	32.1637	38.0479	1.10897	1.81847	12.9755	11.3603	1.87865	5.08882	2.087	6.26257	6.11657	14.5857	13.8837	10.2027
FBgn0259209	173.093	144.059	58.6813	21.3728	137.677	129.943	3.82109	8.4774	13.9201	10.9916	3.66277	4.44791	52.8972	112.909	169.171	45.7616	168.184	85.4513	31.1778	66.6655	31.7144	18.0273	19.4843	28.5744	559.629	385.023	105.648	349.123	1168.61	121.953	30.9571	72.0869	58.3649	19.8923	25.0835	30.0584
FBgn0086129	37.619	42.3067	41.5045	47.3631	46.8311	39.3811	42.5779	45.2999	47.204	53.3687	55.334	45.2369	26.478	33.493	12.6543	42.6484	38.4428	43.0994	19.6856	24.7336	12.3266	26.8813	56.4327	48.9553	5.79691	8.67561	20.4189	26.6556	16.1921	19.179	5.3756	10.909	10.1728	27.0072	23.1948	22.707
FBgn0023081	54.649	66.5162	68.8966	55.7583	54.5671	55.3132	95.152	95.268	91.1417	88.7603	80.9406	68.1024	53.7798	53.2803	27.7372	43.8656	35.9283	42.1305	38.9114	49.5263	16.5573	24.6678	79.2131	67.2368	6.14977	4.39463	31.785	36.8183	13.8662	14.3459	6.00802	17.3063	13.0701	27.2148	18.4564	13.0883
FBgn0041706	2.56801	2.87638	3.44294	1.78399	2.22299	1.85675	2.25171	2.83825	2.41075	4.37015	1.9622	3.78896	2.32418	1.5723	3.03575	2.2003	2.82553	2.85115	2.4607	3.28008	3.01318	4.32059	2.87081	4.17349	4.38549	5.07656	2.1123	2.63476	5.23337	6.06056	5.43884	5.48817	4.24941	3.73536	5.96438	7.79801
FBgn0034975	62.9387	66.2765	69.0858	61.1452	54.1521	58.7871	73.0784	78.2385	64.6235	65.9495	65.0141	57.2957	26.125	42.1555	25.1808	34.5026	33.2065	36.9819	30.637	27.334	14.305	15.9202	69.5906	50.594	4.23427	5.75848	23.8388	28.9482	13.7767	9.02691	2.6878	10.2356	9.20705	20.0109	17.8931	8.51941
FBgn0034976	30.771	33.3979	32.235	35.3649	28.5432	29.9176	44.4884	46.8684	45.0265	38.7023	42.8413	38.252	22.977	29.2804	13.9645	24.0395	22.2932	24.3039	18.3335	13.4749	6.69595	8.02396	39.8192	37.4846	1.20979	1.62904	18.273	11.8393	7.55932	4.85868	1.51782	6.2289	3.99187	11.9176	8.94657	6.04603
FBgn0264299	0	0	0.075669	4.23259	4.97951	2.4557	0	0	0	6.65454	4.9382	10.049	0	0.0593322	0	30.1956	15.9422	24.1655	0	0	0	21.156	10.9782	16.566	0	0	0	4.55096	4.02567	9.48721	0	0	0	14.4078	12.3927	27.3789
FBgn0264298	0	0	0	4.61737	7.29142	3.65361	0	0	0	9.7004	8.60096	14.4639	0	0	0	11.8442	18.1975	14.5879	0	0	0	29.2225	16.135	11.1122	0	0	0	4.75626	6.21743	12.3001	0	0.168349	0	15.0007	12.2601	17.2106
FBgn0264297	0	0	0	2.20375	4.47563	4.25256	0	0.0746907	0	5.82686	15.1089	9.32414	0	0	0	2.57482	10.8874	5.28708	0.0270406	0.0886509	0	18.1976	8.71876	6.75953	0	0	0	2.29259	10.0195	6.31628	0.0316212	0.134679	0	5.81056	6.85904	5.25592
FBgn0034978	6.17223	8.94873	8.89111	9.05985	5.51302	6.10931	11.9068	13.9298	11.5094	10.1639	11.021	13.7062	6.4724	7.20886	5.46436	4.0729	3.75874	4.62273	7.27393	9.89935	10.6831	13.6854	8.87825	9.67841	4.28467	5.4554	5.26398	4.27722	2.72851	6.1117	10.688	4.54542	9.11047	10.1685	13.7512	9.61869
FBgn0041582	43.2506	40.5889	50.0551	38.1983	32.3075	34.5595	48.9577	49.8934	49.4592	41.6157	50.2322	33.9359	57.016	57.8192	29.3669	37.9903	26.1815	23.5289	37.4783	75.1759	50.8283	61.893	60.7389	43.9369	32.3115	35.9526	24.8446	28.9824	18.9654	31.7348	46.4515	29.5957	67.8617	62.2856	46.7872	44.1085
FBgn0021875	10.0017	9.46808	8.89111	8.0804	8.26954	7.90616	9.58684	10.5314	8.98197	10.2963	8.07771	8.10508	13.1213	11.1545	20.1958	11.6335	10.6541	9.52227	16.8733	13.3567	18.0486	13.1746	9.25039	11.778	20.264	20.0031	12.9085	11.2576	18.4734	14.397	19.3205	21.8853	18.3497	11.5322	15.9381	14.3937
FBgn0034982	26.1306	25.4879	26.5977	23.2268	25.5792	25.3057	25.9629	28.8306	25.6239	33.3389	28.8116	30.74	22.2415	30.5264	34.2241	21.3242	28.8515	21.8403	45.3742	36.9379	48.6369	51.5917	39.1813	36.5373	48.6941	48.3409	27.024	20.8728	34.3971	38.2557	54.3252	34.5115	49.4476	45.3579	52.5197	38.1312
FBgn0266073	0.225264	0.399497	0.264842	0.279841	0.444599	0.179686	0.170584	0	0.116649	0	0.0981098	0.13179	0.05884	0.385659	0.287598	0.0468149	0.0518446	0.0553621	0	0.325053	0.304361	0.0425674	0.106326	0.0512085	0.0504079	0.189424	0.134114	0	0.134189	0	0.0316212	0	0.0643849	0.0592914	0.0662709	0.103057
FBgn0287831	30.6359	33.4778	13.3934	11.7183	33.256	33.721	396.95	471.448	333.149	427.413	323.207	117.557	561.834	17.2063	26.2992	8.91825	27.374	16.6086	639.754	1980.58	1938.6	1074.17	1076.79	561.297	47.8371	48.2652	43.8888	26.1766	104.131	15.1898	1457.17	565.046	1060.26	1329.82	700.616	788.354
FBgn0260770	2.92843	2.03743	3.02676	7.13594	5.51302	2.57549	2.69523	2.46479	3.49947	4.76743	4.70927	7.67676	2.29476	2.72928	6.48693	8.70758	9.28019	10.0759	4.75915	4.5803	5.02196	12.2381	5.95428	7.70688	3.62937	4.77348	2.48111	2.36102	7.29094	7.62045	4.49021	4.24239	3.28363	8.68619	5.56675	7.38578
FBgn0260775	7.07328	7.31079	4.2753	5.1071	7.58782	8.23559	3.51404	3.06232	3.84942	6.85318	7.48905	7.7756	6.4724	6.73421	7.44559	15.7766	14.1536	12.1797	5.62445	4.13704	4.74804	13.1321	9.99468	9.70402	16.433	14.6235	8.91858	14.3714	15.4765	12.1467	6.5772	10.6733	8.27346	9.51627	9.97377	15.8365
FBgn0015544	12.795	13.6628	14.8311	22.2124	22.7635	16.5011	13.9879	12.324	11.6649	24.4331	24.2331	20.1309	14.2687	18.0963	7.73319	30.7106	30.692	28.0132	7.46321	6.70792	3.65233	9.98206	28.017	30.1362	2.41958	2.61405	15.7919	19.1619	10.6009	10.4334	1.77079	4.37707	2.83294	12.9552	8.84716	15.5617
FBgn0034985	88.7539	73.2677	57.9625	47.398	69.6242	77.145	78.4347	81.4502	72.8667	66.6116	70.6718	63.3909	30.0378	47.2581	22.7202	11.2122	29.8107	18.1034	85.2861	113.444	104.518	70.4491	71.85	54.5627	72.9403	68.3441	40.1672	42.2931	44.014	31.3257	82.468	34.4442	90.4608	80.577	76.9736	34.799
FBgn0034986	9.0556	10.3869	9.68564	12.2081	13.99	10.3918	9.31391	8.85085	7.42665	12.5145	11.3807	14.1345	13.8862	13.9727	27.3537	27.8315	20.8934	21.4251	22.2003	11.436	19.9965	22.2415	17.0388	17.9486	29.2366	32.884	18.7089	18.9566	30.282	26.467	21.534	32.1209	17.8346	22.7976	22.3664	30.2302
FBgn0259937	94.4756	103.789	104.802	73.808	87.6749	84.8415	54.8599	62.2547	60.152	55.0572	41.1407	38.7462	63.812	81.1071	102.449	50.1388	60.8138	49.4106	75.6867	66.7837	100.896	63.5106	57.0973	46.2157	137.21	138.961	89.0852	63.3712	100.955	84.5665	112.666	97.4739	93.326	64.9834	67.6957	55.7884
FBgn0082932	0	0.0399497	0.0378345	0	0.0296399	0.0299476	0	0.0373454	0.038883	0.0331072	0	0.0329475	0.02942	0.0296661	0.0319553	0.0234075	0.0259223	0.027681	0.0270406	0.0295503	0.0304361	0.0212837	0.0265816	0.0256043	0.0504079	0.0378847	0.0335285	0.0342177	0.0447297	0.025572	0.0316212	0.0336698	0.0321925	0.0296457	0	0.0343524
FBgn0026169	0.0450527	0.159799	0.151338	0.0699602	0.0296399	0.0598952	0.0341169	0.112036	0.116649	0.198643	0.0327033	0	0.05884	0.118664	0.0319553	0.0936299	0.103689	0.0553621	0.108162	0.118201	0.0608722	0	0.0265816	0	0	0.113654	0	0.0342177	0.0447297	0.0767159	0.126485	0.101009	0.0965774	0	0.0331354	0.0343524
FBgn0082935	0.0450527	0.0399497	0.0378345	0.0349801	0.0296399	0.0299476	0.0341169	0.0373454	0.038883	0.0331072	0	0	0.02942	0.0296661	0.0319553	0.0234075	0.0259223	0.027681	0.0270406	0.0295503	0.0304361	0.0212837	0.0265816	0.0256043	0.0504079	0.0378847	0.0335285	0.0342177	0.0447297	0.025572	0.0316212	0.0336698	0.0321925	0.0296457	0.0331354	0.0343524
FBgn0082934	0.0450527	0.0399497	0.0378345	0.0349801	0.0296399	0.0299476	0.0341169	0.0373454	0.038883	0.0331072	0.0327033	0.0329475	0.02942	0.0296661	0.0319553	0.0234075	0.0259223	0.027681	0.0270406	0.0295503	0.0304361	0.0212837	0.0265816	0.0256043	0.0504079	0.0378847	0.0335285	0.0342177	0.0447297	0.025572	0.0316212	0.0336698	0.0321925	0.0296457	0.0331354	0.0343524
FBgn0082933	0.0450527	0	0.0378345	0.0349801	0.0296399	0.0299476	0	0.0373454	0.038883	0.0331072	0.0327033	0.0329475	0.02942	0.0296661	0.0319553	0.0234075	0.0259223	0	0.0270406	0.0295503	0	0.0212837	0	0.0256043	0	0.0378847	0.0335285	0	0.0447297	0.025572	0.0316212	0.0336698	0.0321925	0.0296457	0	0.0343524
FBgn0261973	0.0450527	0.0399497	0.0378345	0.0349801	0.0296399	0.0299476	0.0341169	0.0373454	0.038883	0.0331072	0.0327033	0.0329475	0.02942	0.0296661	0.0319553	0.0234075	0.0259223	0.027681	0.0270406	0.0295503	0.0304361	0.0212837	0.0265816	0.0256043	0.0504079	0.0378847	0.0335285	0.0342177	0.0447297	0.025572	0.0316212	0.0336698	0.0321925	0.0296457	0.0331354	0.0343524
FBgn0261974	0.0450527	0.0399497	0.0378345	0.0349801	0.0296399	0.0299476	0.0341169	0.0373454	0.038883	0.0331072	0.0327033	0.0329475	0.02942	0.0296661	0.0319553	0.0234075	0.0259223	0.027681	0.0270406	0.0295503	0.0304361	0.0212837	0.0265816	0.0256043	0.0504079	0.0378847	0.0335285	0.0342177	0.0447297	0.025572	0.0316212	0.0336698	0.0321925	0.0296457	0.0331354	0.0343524
FBgn0266083	41.7639	38.2718	42.8665	40.9617	38.2651	38.5126	43.8402	44.2916	40.4772	40.7218	41.8929	37.4613	18.5346	28.2718	13.2615	21.8158	21.1526	24.1379	21.0376	20.5966	7.60903	12.6638	36.337	31.6469	2.67162	2.91713	13.8473	18.546	9.97472	7.16015	1.92889	5.52184	6.14876	13.133	13.5193	6.08038
FBgn0034988	11.7137	12.704	8.17226	8.60511	12.6562	10.3319	6.0728	6.98358	5.79357	5.9924	5.42875	5.04096	7.26674	6.94187	11.3761	7.02224	11.5354	10.5465	6.84128	7.38757	7.18293	8.68376	6.40616	6.19623	20.0624	22.6551	12.8414	16.664	30.1478	13.0161	7.11476	9.93258	7.56523	7.41143	6.362	6.59567
FBgn0050419	2.70316	3.95502	4.88065	3.21817	3.08255	3.65361	5.254	6.46075	7.03782	4.99918	4.67657	4.67854	4.05996	3.6786	1.82145	2.73867	2.48854	3.48781	2.29845	3.72334	1.61311	3.6608	5.36948	4.07108	0.655303	0.947119	3.82225	1.57402	0.670945	2.22476	1.58106	1.17844	2.22128	2.66811	1.88872	2.23291
FBgn0034996	1.08127	0.679145	2.15657	1.88893	0.978117	1.16796	2.18348	2.27807	1.78862	1.72157	2.64897	1.91095	6.11936	5.54756	8.91553	3.95586	1.58126	3.51549	9.97799	5.3486	13.2701	7.08748	4.46571	3.30295	4.99039	5.15233	1.6429	1.5398	3.35473	5.72812	16.8857	16.1952	9.94747	3.61678	3.7443	2.91996
FBgn0034994	0	0	0	0	0	0	0	0.186727	0.505479	0.4635	0	0.65895	0	0	0	0.0468149	0	0	0	0	0.0608722	0	0	0.0512085	0.100816	0	0	0	0	0	0.189727	0.269358	0.0643849	0.118583	0.132542	0
FBgn0086029	0	0	0	0	0	0	0	0	0	0	0.0327033	0.0329475	0	0	0	0	0.0259223	0	0	0.0295503	0	0	0	0	0	0	0	0	0	0	0	0	0	0	0	0
FBgn0050418	6.98318	7.55049	6.84805	5.4569	5.30554	6.49863	7.77865	7.43173	9.99293	7.61465	7.81608	6.49065	8.79659	8.51417	7.28581	3.39408	5.28815	3.51549	9.00452	10.9041	12.6006	9.81179	7.04412	7.24601	6.20018	9.01657	5.33103	5.7828	5.63594	6.46971	14.103	7.71037	12.3297	10.2574	9.84122	9.61869
FBgn0034990	0.49558	0.599245	0.113504	0	0.1482	0.389319	69.7008	99.7868	99.1516	63.7975	41.0099	125.991	3.35388	0.444992	0.703017	0.397927	0.829514	0.415215	131.336	71.689	92.4041	68.4484	42.2116	32.3126	0.201632	0.79558	0	0.205306	0.626216	0.332436	127.117	17.5419	45.2304	65.0427	177.341	19.8557
FBgn0034989	79.473	73.9868	81.9117	89.0943	80.3834	76.2466	62.8092	78.5373	68.2785	86.6083	79.8941	57.691	56.0746	64.6721	37.9629	54.7501	66.75	66.6006	62.599	94.62	77.2164	117.742	100.133	93.814	55.5495	45.4996	48.6499	59.9495	25.2723	75.3095	37.4395	27.5082	43.492	81.6146	72.9642	66.9873
FBgn0005636	25.0043	16.659	13.0151	9.68949	17.6654	23.3292	16.1032	13.7804	17.9639	16.7853	11.348	13.0801	10.1499	9.67115	6.9343	4.58786	10.1615	6.14519	17.6575	18.3212	21.5792	20.4537	17.3046	13.5703	17.794	26.4814	11.1315	13.9951	12.1665	11.712	20.3957	11.6161	20.4422	17.9653	21.041	12.1608
FBgn0034997	188.005	199.629	355.682	203.899	120.071	168.275	209.58	249.243	236.214	159.742	182.059	160.718	300.731	374.268	230.621	178.576	110.922	169.546	188.04	240.185	258.646	195.874	251.754	158.567	171.639	161.389	178.204	160.071	29.8794	121.595	196.336	205.924	252.357	163.14	210.741	152.662
FBgn0034999	258.693	281.845	332.679	341.965	196.72	240.329	104.568	109.982	70.767	72.4054	87.2851	42.041	256.425	634.35	950.383	223.588	154.756	350.248	284.602	185.251	326.671	153.775	191.706	79.7061	539.163	359.337	268.195	215.64	140.988	619.532	255.214	355.115	297.33	148.051	132.542	154.071
FBgn0263546	1.30653	1.39824	1.77822	1.01442	1.24488	1.73696	0.204701	0.336108	0.311064	0.23175	0.228923	0	0.17652	2.10629	2.20492	0.468149	0.181456	0.941155	0.43265	0.709207	0.760903	0.404391	0.531632	0.102417	1.05857	0.79558	0.368814	0.547484	0.357838	1.32974	0.28459	0.303028	0.643849	0.385394	0.960928	0.27482
FBgn0266045	0.0450527	0	0.075669	0	0	0.0598952	0.341169	0.149381	0.272181	0.0662143	0.0654066	0.230632	0	0	0	0.210667	0	0	0	0.0886509	0.243489	0.383107	0	0.256043	0	0	0	0	0.178919	0.102288	0.158106	0	0.12877	0	0.231948	0
FBgn0265309	0.135158	0.279648	0.113504	0.384781	0.0592798	0.149738	1.19409	1.2324	0.894309	1.09254	0.359736	1.61443	1.23564	0.415325	0.447374	0.819262	0.207379	0.166086	2.97447	2.62998	2.9523	1.63885	1.80755	1.8179	0.100816	0.113654	0.100586	0.0684355	0	0.25572	2.90915	3.60266	2.51101	2.01591	3.31354	2.54208
FBgn0005638	10.7676	21.3731	67.9508	58.5567	5.00915	15.5428	418.648	401.015	388.013	302.401	146.38	228.425	319.531	57.5819	43.7149	145.829	2.35893	20.3732	301.422	341.72	504.053	359.972	274.481	220.35	4.73835	6.55406	8.01331	3.04538	0.0894594	31.3257	311.658	352.792	292.984	342.556	389.706	175.644
FBgn0288686	118.309	146.655	262.458	247.519	84.5034	107.602	685.954	676.773	671.704	512.929	522.075	445.944	432.18	345.61	305.013	214.74	95.6793	162.017	647.379	640.266	722.067	538.67	452.977	522.276	147.04	142.295	126.369	83.9361	37.8413	264.593	598.905	443.868	679.744	471.337	570.128	429.646
FBgn0266047	0	0	0	0.13992	0	0	0	0	0	0	0	0	0	0.0593322	0.127821	0	0	0.0553621	0.0540812	0	0	0.0851349	0	0	0	0.113654	0	0	0	0	0	0	0	0.0889371	0	0
FBgn0053537	0	0	0	0	0	0.0299476	0	0.0373454	0	0	0.0654066	0	0	0	0	0	0	0	0	0	0	0	0.0265816	0	0	0	0	0	0	0	0	0	0	0	0	0
FBgn0004101	20.8594	25.5279	26.6355	22.2823	21.7853	21.8917	33.7075	34.1337	33.7893	27.8431	27.7978	24.2493	19.8585	25.4239	17.5754	15.6596	15.6052	15.6675	24.3906	18.3507	19.8748	17.027	23.2057	24.4265	14.7695	17.8058	19.7148	18.067	13.5978	11.8143	20.3324	14.882	14.9051	18.825	18.5227	17.5885
FBgn0266046	7.38865	6.1922	8.02092	7.62566	4.38671	5.03119	9.72331	10.27	8.94309	7.25047	8.37204	7.11666	3.94228	3.91593	4.5057	3.7452	2.28116	2.7681	5.89485	4.46209	6.81769	4.81012	3.16321	3.96866	3.47815	6.66772	4.99575	4.51674	3.22054	5.4724	11.3204	7.97973	8.08031	6.01808	6.09692	5.66815
FBgn0035000	0.180211	0.279648	0.378345	0.804542	0.237119	0.269528	1.53526	1.30709	0.622128	1.29118	0.817582	1.44969	0.50014	0.415325	0.766928	0.491557	0.311068	0.415215	1.48723	0.916059	1.06526	1.42601	0.930356	1.30582	0.504079	1.09866	0.368814	0.239524	0	0.460296	2.71942	1.88551	1.93155	1.15618	1.65677	0.927516
FBgn0000037	5.85686	5.75276	3.70778	4.12765	4.97951	5.83978	3.82109	3.84657	6.1824	4.33704	4.74198	5.46928	1.50042	3.26327	0.830838	1.68534	2.85146	1.6055	0.757137	2.48222	1.06526	1.87297	2.17969	4.14789	0.907343	0.909234	1.74348	4.14034	1.61027	1.86675	0.442696	0.875414	0.676042	1.83803	2.35262	1.88938
FBgn0035003	0.225264	0.0798994	0	5.21204	5.48338	2.96481	0	0	0	6.09172	10.4978	10.1149	0	0.177997	0.0958659	21.6753	15.1905	17.3837	0	0	0	20.5814	13.0781	12.3413	0	0	0	4.27722	7.3804	13.4253	0	0	0	15.2972	14.182	24.2185
FBgn0259210	1.53179	1.43819	3.59428	2.93833	0.563158	0.359371	18.1502	15.5357	18.1584	13.1767	15.7957	15.057	0	0	0	0.0702224	0	0	0.243366	0	0	0.106419	0.239234	0.0768128	0	0.0757695	0	0	0	0.12786	0.189727	0	0.354117	0.177874	0.0994063	0
FBgn0259729	0	0	0	2.58853	4.74239	2.4557	0	0	0	7.44911	10.4978	11.3998	0	0	0	23.4075	20.9971	21.0653	0	0	0	27.3283	14.0085	15.1577	0	0	0	5.37218	9.88526	14.3459	0	0	0	15.7122	16.2695	22.226
FBgn0266438	8.1996	6.87135	8.77761	9.37467	9.60333	8.95433	8.11982	8.40271	7.73772	9.56797	9.58206	6.49065	6.11936	10.4128	4.69743	8.56714	16.02	11.9582	9.05861	6.64882	7.60903	16.9844	13.7693	12.8789	11.8459	12.502	9.01917	8.93083	11.5403	11.5585	5.9764	4.6801	7.01796	11.5618	10.0732	9.99656
FBgn0266439	5.27117	6.7515	5.22116	4.16263	4.74239	5.30072	5.39047	4.89224	5.7158	6.55522	6.60606	5.66697	3.44214	0.919649	3.64291	4.65809	1.84048	3.57085	4.89435	4.8167	5.99592	5.04424	5.82137	5.4281	1.00816	0.871349	2.61522	8.21225	9.92999	5.13997	3.32022	2.59257	4.44256	4.65438	7.55488	5.53074
FBgn0035006	12.3895	19.855	3.70778	5.84168	12.8044	10.8111	0.955273	0.186727	1.08872	1.3905	0.882989	1.15316	2.26534	11.7181	10.3855	5.10283	22.345	16.8854	3.78569	3.25053	3.46972	4.8314	3.48219	1.33142	67.0425	81.4143	20.9218	32.1989	268.691	50.1978	4.39534	4.71377	3.34802	5.78091	3.34668	2.67949
FBgn0035010	0.765897	1.83769	1.13504	2.23873	0.563158	1.13801	1.19409	0.896289	1.08872	1.22497	1.11191	0.856634	1.26506	1.21631	0.415419	0.842669	0.77767	0.941155	1.0005	1.30021	0.760903	0.957767	1.62148	0.281647	0.302448	0.79558	1.13997	0.684355	0.223648	0.895019	1.54944	0.134679	1.19112	0.889371	1.72304	1.06493
FBgn0035007	0	0	0.075669	11.5434	15.2646	8.77464	0	0	0	18.1758	29.1386	31.7943	0	0	0	60.8126	60.6323	55.0853	0.189284	0.265953	0	91.0943	49.5215	45.0123	0	0	0	13.9951	31.8475	38.9206	0	0	0.0643849	44.9132	35.7863	53.3494
FBgn0035008	0	0.159799	0	21.7226	24.7493	13.2668	0.0682338	0	0	32.3457	43.1356	57.5592	0	0	0	57.5356	41.6831	47.7221	0	0	0	69.5552	34.1839	27.6782	0	0	0	14.303	22.007	36.2866	0	0	0	32.4324	32.1745	63.1054
FBgn0035009	0	0	0	4.93219	5.21662	2.27602	0	0	0	5.03229	7.32554	8.50045	0	0	0	27.4804	17.1865	17.1622	0	0	0	18.6658	11.0845	10.8818	0	0	0	5.7828	11.0482	12.5558	0	0	0	14.2003	10.2057	20.9206
FBgn0035001	169.533	166.43	175.703	167.485	158.01	176.062	205.622	212.757	208.802	187.287	190.071	179.86	85.0827	129.315	72.0273	85.5777	91.4799	84.9254	88.8284	135.518	60.3853	118.572	203.987	132.835	19.1046	27.4286	67.9288	87.8711	46.1163	64.1345	17.8027	32.5587	42.7194	101.122	84.9261	48.6087
FBgn0266048	0.0901055	0.159799	0	0.279841	0.1482	0.149738	0	0	0	0.0662143	0	0	0	0.177997	0	0	0	0.110724	0.0540812	0.0886509	0.0608722	0	0	0	0.201632	0	0.134114	0.923879	0.0894594	0.0767159	0	0.101009	0	0	0	0
FBgn0002787	259.324	256.557	327.874	316.01	212.903	215.503	283.409	282.032	260.049	258.037	252.567	181.574	268.046	247.059	235.607	187.962	169.999	182.307	270.028	353.451	362.829	301.186	262.653	264.006	235.909	241.402	217.935	158.941	121.62	242.013	281.144	202.726	263.141	261.564	260.014	254.895
FBgn0010414	2.70316	2.19723	1.47555	1.74901	1.65984	2.84502	1.05762	0.672217	1.39979	0.893893	0.817582	0.922529	0.38246	1.63164	0.862793	0.304297	1.65903	0.415215	0.676015	0.679657	0.426106	0.404391	0.372142	0.512085	3.32692	5.11444	1.8776	2.46368	2.99689	1.73889	0.569181	0.606056	1.41647	1.27477	1.15974	0.618344
FBgn0259185	0.0901055	0	0	0.349801	0.207479	0.11979	0.0682338	0.261418	0.349947	0.0993215	0.29433	0.26358	0.941441	0	0	0.0468149	0	0.0553621	0.621934	0.502355	1.64355	0.808781	1.27592	0.332855	0	0.303078	0	0	0.178919	0.051144	0.632423	0.808074	0.160962	0.503977	1.0272	0.755754
FBgn0284252	101.999	113.897	99.0129	86.9605	105.044	120.958	310.737	346.378	322.884	309.552	277.291	273.596	253.483	125.755	58.1906	164.718	88.1618	111.25	191.772	226.385	76.1816	143.239	409.702	364.835	13.6101	13.3354	77.5514	84.4151	33.4578	32.1696	19.4786	73.5684	61.2301	185.137	122.336	90.6561
FBgn0035024	58.0279	60.6037	56.5626	51.7356	59.7541	63.968	49.7083	50.1548	46.2708	56.4808	59.9124	58.1852	31.9501	54.022	27.8331	50.0218	58.8437	53.7289	28.2574	52.5995	37.5886	65.043	62.8389	61.1942	28.8333	45.2723	36.5796	42.6011	28.9848	39.1507	12.1741	11.1447	18.4785	53.8366	46.1908	33.4249
FBgn0035021	10.4072	11.4256	12.1827	11.3336	9.81081	11.4699	11.5656	13.2203	12.3259	13.1104	13.114	16.4408	12.1799	12.9641	9.68246	17.3449	16.1496	15.3907	12.2764	16.3118	13.3615	18.8361	16.6667	20.9443	12.1987	14.0174	12.7744	12.3526	9.57215	17.2611	8.37961	10.8753	14.1325	15.4751	21.2067	16.1113
FBgn0035016	79.6533	83.6147	107.715	89.3392	68.0236	66.2441	143.803	144.863	147.328	123.291	119.792	149.582	107.589	99.2628	40.2317	96.2515	56.4847	70.725	61.5715	65.2766	33.1449	53.5498	110.314	123.387	10.5353	9.47119	63.1342	58.8203	19.86	29.9192	16.5062	28.2153	28.6191	50.3088	40.127	57.7121
FBgn0050169	15.2729	16.4193	14.6798	13.3274	12.597	12.0689	14.7044	13.7804	12.9869	13.9381	11.3807	13.6732	12.7977	18.571	4.56961	14.1381	10.8874	13.7852	6.51679	6.53061	3.10448	3.23512	13.3705	13.5959	0.453671	1.13654	11.6009	10.9497	2.8627	1.79004	0.189727	2.92927	1.77059	4.1504	2.88278	3.91618
FBgn0035019	0.0450527	0.159799	0.227007	0.0699602	0	0.0598952	0	0	0	0.0662143	0	0	0.0882601	0.177997	0	0	0.0518446	0	0.0540812	0.0591006	0	0	0	0.204834	0.100816	0	0.134114	0	0	0.153432	0	0	0	0.0592914	0	0
FBgn0035020	59.4246	65.4376	58.984	51.3858	57.3829	57.3197	52.3353	54.0387	49.7702	47.0122	54.0912	70.7382	91.7316	77.0725	168.373	83.6349	84.7401	77.8944	108.73	77.274	98.1261	77.0896	53.2961	72.4345	201.178	167.981	94.0475	112.097	161.921	102.544	136.572	180.874	111.064	91.7831	98.4454	102.095
FBgn0035022	0.180211	0.159799	0.113504	0.0699602	0.0592798	0.11979	0.341169	0.0746907	0.116649	0.264857	0.130813	0.0988424	0.35304	0.148331	0.159777	0.0702224	0.233301	0.0830431	3.24487	0.591006	0.791339	0.255405	0.345561	0.588898	0.151224	0.113654	0.134114	0.0684355	0.0894594	0.102288	1.58106	2.2222	1.19112	0.355749	2.45202	0.309172
FBgn0035023	44.8275	50.4165	78.0526	63.3839	37.2277	49.5333	101.566	107.517	99.9293	73.3324	84.865	69.1238	44.895	61.8242	34.2881	42.9761	36.1357	47.5006	30.1232	33.0668	12.7527	23.8803	47.5545	46.0109	8.72057	7.84214	45.3976	34.8679	15.1186	19.0767	10.4666	14.9494	12.5873	22.2936	13.0554	22.6383
FBgn0016687	92.3131	94.7607	100.602	92.7672	95.8555	94.3948	106.82	103.297	106.501	89.6211	82.2815	88.0027	128.919	120.8	217.871	129.233	119.606	116.592	185.363	127.598	190.652	123.084	98.0595	105.874	219.577	227.953	139.244	130.951	248.205	163.61	231.372	263.5	202.362	125.876	130.52	134.387
FBgn0069913	0	0	0.264842	8.67507	13.1305	7.4869	0	0	0.077766	17.5137	23.7426	27.8406	0	0.118664	0	43.772	36.7579	37.1479	0	0	0.121744	57.1255	34.9548	30.7507	0	0	0	10.6417	14.7161	24.0888	0	0.0673395	0	30.12	26.0113	39.0587
FBgn0035025	10.0918	11.6254	11.9179	10.2492	9.60333	10.302	10.9174	10.6808	9.64298	11.5213	10.8248	7.38024	7.44327	10.0568	5.30458	7.25632	8.86543	7.39084	4.56986	4.66895	4.7176	6.91721	8.05422	7.42524	1.56265	2.87924	9.22034	7.04885	3.71256	4.88425	1.54944	2.12119	3.4124	4.83225	4.07566	5.04981
FBgn0035026	23.6076	21.8924	23.4196	20.1485	22.1707	19.0467	23.8136	29.8016	24.7685	21.5528	22.7942	21.5806	18.6523	21.1519	13.3893	12.9209	12.676	13.7298	19.8478	25.3837	26.6316	23.5185	22.9931	21.2515	24.095	20.7987	20.9888	16.3561	10.5562	17.6958	19.4154	13.5689	25.0779	23.8648	22.7309	17.3136
FBgn0035027	13.8312	13.9424	13.3177	11.8932	12.2709	10.841	11.395	11.241	10.1485	11.9186	10.7921	10.4114	9.12021	8.69217	12.143	8.00536	8.60621	11.0447	6.24638	12.3225	10.1048	10.9611	7.92131	9.80643	7.86364	10.5698	12.8079	10.2653	7.20148	12.7604	6.89341	9.62955	9.23924	8.33044	8.8803	8.69117
FBgn0035028	59.6949	64.3989	68.14	61.0053	47.8685	52.019	81.437	88.9193	91.2584	73.2662	72.5686	68.0036	89.3486	86.5954	77.0762	57.4653	46.6861	66.3237	65.7628	91.0149	89.2996	93.9889	70.9197	82.5225	51.3657	52.2431	62.2289	53.1059	26.972	61.6796	45.661	66.8681	61.6164	64.0051	45.5281	40.0893
FBgn0053527	1.26148	0.998742	0.832359	0.839522	0.770638	1.2578	1.63761	1.38178	1.47755	1.19186	1.11191	1.21906	2.70664	1.95796	3.16358	2.31734	1.42573	1.43941	2.13621	1.95032	0.852211	1.8304	2.15311	2.45801	4.23427	3.2202	2.31347	2.53211	3.53365	3.45222	3.47833	4.3434	2.92951	0.592914	2.94905	2.8169
FBgn0020521	224.678	218.045	266.96	212.364	169.57	165.46	224.25	230.234	249.084	243.47	189.287	128.825	238.037	305.383	151.436	196.81	151.723	160.771	136.041	213.294	162.133	183.742	221.956	200.046	95.8759	95.9621	183.133	177.282	61.1902	168.954	99.4169	114.949	164.246	199.486	192.649	157.197
FBgn0035035	5.13601	4.63416	4.54014	4.40749	4.29779	4.64188	5.01518	5.90057	4.54931	6.65454	5.13442	7.67676	5.06024	6.11122	9.07531	5.3135	4.84747	3.70926	9.30197	6.26466	7.76121	7.91754	3.88091	5.32569	8.21649	9.62273	8.44918	5.85123	12.8374	8.95019	11.7315	13.5016	9.56116	5.57339	8.11818	8.21024
FBgn0035036	8.87539	11.0261	9.04245	16.0209	18.0211	14.9438	12.4868	12.1746	12.0926	23.1088	26.8494	23.7222	10.4735	10.8281	10.034	23.4309	24.6262	22.5877	9.03157	11.8497	16.1311	40.737	29.7182	26.0139	6.40181	8.29676	10.1927	13.1738	8.54337	23.0404	8.75906	10.909	11.2674	22.8568	19.9144	22.3291
FBgn0035031	0	0.0798994	0.0378345	0.0349801	0.0889197	0.0299476	0.102351	0.0373454	0.038883	0.0662143	0.0327033	0.065895	0.05884	0.0593322	0.0639106	0.163852	0.0518446	0.110724	0.0811218	0.0295503	0.121744	0.0638512	0.0265816	0.0512085	0.302448	0.189424	0.067057	0.136871	0.178919	0.204576	0.158106	0.303028	0.193155	0.118583	0.132542	0.206115
FBgn0035032	116.191	99.3948	74.9502	77.1311	105.992	120.479	84.6781	80.7407	85.6203	82.6355	79.1092	86.1577	195.202	168.147	368.157	179.91	185.319	157.699	277.031	136.759	213.783	162.31	127.911	142.897	468.945	442.835	184.809	247.052	614.586	202.07	357.699	422.017	228.245	176.837	177.473	199.21
FBgn0035033	22.5264	27.6851	30.7973	25.2906	21.3111	21.7419	34.2875	29.4655	34.8392	30.3262	28.7789	23.7222	30.8322	28.6871	27.194	15.8937	17.3161	15.9166	45.6175	37.5289	47.4195	39.9921	27.1664	28.1391	28.5813	35.8011	24.5093	19.0935	24.1988	26.467	55.0208	34.1748	50.5422	37.1757	37.8738	31.6043
FBgn0259742	9.73139	10.307	11.0855	21.1979	23.8898	16.5311	12.4527	12.8095	12.1704	28.4059	32.5398	38.3509	15.828	15.901	9.6505	62.1	53.8925	68.9258	10.2214	12.5884	7.54816	46.4624	50.6379	40.89	6.30099	7.61483	14.5514	23.0285	13.1505	22.0942	6.95666	7.44102	8.1125	25.7028	17.0316	37.1693
FBgn0259707	2.79327	2.71658	3.21593	2.86837	2.54903	2.78513	3.61639	4.55613	5.4825	3.90665	4.21872	4.38201	4.17764	3.38194	5.04894	2.92593	2.69592	2.46361	4.43466	2.98458	5.50894	4.74627	3.45561	3.91745	2.87325	4.20521	3.78872	2.84007	4.11513	3.40107	7.77881	5.4545	4.92545	3.85394	5.2354	5.53074
FBgn0035040	26.8064	26.3668	12.4097	22.2473	18.8213	28.7197	7.2669	5.04162	6.64899	6.58833	3.53195	5.60107	34.5097	50.7884	103.184	38.5989	94.5646	57.4935	18.8743	19.5918	25.4142	20.5814	16.0819	17.1805	86.0967	80.6945	80.6361	35.3469	146.534	49.2772	35.7952	65.555	24.8526	33.7665	26.6078	36.5167
FBgn0035039	7.52381	5.39321	6.77238	5.9816	6.22438	5.69004	11.4292	7.46907	10.3429	7.61465	9.25503	13.179	8.03167	8.48451	9.9381	5.92209	7.80262	6.11751	11.0326	10.8154	12.5701	11.6635	6.77831	9.42237	8.8718	9.77426	8.44918	5.95388	8.18553	9.99864	10.0555	15.3197	9.49678	9.19017	8.31699	7.59189
FBgn0086030	0	0	0	0	0	0	0	0	0	0	0	0	0	0	0	0	0.0518446	0	0	0	0	0	0	0	0	0	0.0335285	0	0	0	0.0316212	0	0	0	0	0
FBgn0035041	3.73938	2.87638	6.65887	6.05156	2.63795	3.17444	6.27751	5.30304	5.21032	3.80732	4.90549	4.67854	5.47212	6.49688	5.46436	5.21987	1.08874	5.70229	8.19331	7.94903	8.09601	6.91721	6.72514	1.68988	5.99854	3.10655	4.05695	1.43714	0.492027	4.96096	5.62857	6.59927	9.97967	5.188	5.7987	5.08416
FBgn0264328	0.720844	0.239698	0.340511	0.524702	1.42272	0.808585	0.818805	0.0746907	0.738777	0.993215	1.47165	3.03117	1.35332	1.36464	1.85341	2.17689	4.12165	2.0484	0.89234	2.06852	2.31315	2.04324	2.17969	2.63724	7.96445	5.07656	2.64875	4.89313	5.32283	3.34993	1.92889	1.81817	1.96374	2.19378	2.02126	3.88183
FBgn0015040	11.6687	6.0324	4.35097	3.39307	6.63934	10.841	8.59745	6.27402	8.08766	5.0985	6.21362	26.4239	18.7994	28.7168	37.6114	15.8703	40.9832	33.2172	30.5018	30.1117	30.0405	20.4749	20.1754	30.5715	133.682	121.61	66.3864	78.2217	91.1591	61.7308	45.0918	33.4341	34.124	27.1851	37.1448	29.0965
FBgn0035042	0.0450527	0.0798994	0.113504	0.0699602	0	0	0	0.0746907	0	0.0662143	0	0	0.1471	0.0889983	0.798883	0.491557	0.518446	0.27681	0	0	0.121744	0.17027	0	0	0.0504079	0.189424	0.301757	0.0684355	0.402567	0.179004	0.695666	0.0336698	0.0321925	0	0.132542	0.0687049
FBgn0035043	32.483	34.6763	23.8357	21.5827	32.3668	42.1961	11.4292	8.40271	9.6041	6.78697	4.0225	7.70971	12.5623	33.0184	61.6738	16.0341	25.015	38.0337	12.0872	9.988	13.9702	9.44997	7.49601	3.27735	97.9426	102.706	57.669	32.4042	95.1848	33.7294	13.8184	19.7305	10.0441	11.1468	14.4802	8.14153
FBgn0035044	9.8215	12.4643	9.5343	7.27586	9.48477	8.77464	6.03869	7.35704	5.83245	4.56879	5.49415	5.23865	15.6809	13.9134	18.1826	11.6101	12.0798	11.0447	10.654	9.84025	15.4007	7.36417	8.42636	11.5475	24.5487	19.6622	17.8036	14.4741	27.5535	9.51278	16.9173	17.0369	10.2372	9.19017	8.51581	11.8859
FBgn0050163	102.09	110.061	14.1123	6.3314	121.701	73.0122	0.682338	0.746907	0.38883	0.364179	0.915692	0.428317	2.88316	12.6378	24.7334	5.03261	92.4649	15.7505	1.97396	1.44796	1.7653	0.9152	0.877192	0.947358	313.638	155.593	103.838	149.018	407.845	19.2557	1.80241	1.95285	2.51101	1.98626	1.45796	1.33975
FBgn0035050	0.901055	0.918843	1.55122	1.64406	0.918837	1.22785	0.716454	0.784253	0.855426	0.993215	0.392439	0.428317	1.471	1.33497	2.26883	0.491557	1.03689	0.664345	2.08213	1.00471	1.58268	1.36216	0.717703	0.844941	1.36101	1.93212	1.27408	1.06075	1.87865	1.07402	1.86565	3.13129	2.54321	1.89733	1.65677	1.27104
FBgn0266086	0	0	0	0	0	0.0299476	0.0682338	0	0.077766	0.0662143	0	0	0.26478	0.177997	0.511285	0.304297	0.285146	0.304491	0	0	0	0	0.106326	0.102417	0	0	0.167643	0.0684355	0.0894594	0.051144	0.0632423	0	0	0	0.0994063	0.206115
FBgn0053988	9.50613	11.5055	12.3341	12.4179	8.77341	9.16396	12.1115	10.6434	10.6539	12.349	12.5581	11.8281	3.0891	7.47586	6.23129	5.73483	7.33602	6.28359	3.89385	3.98929	2.10009	3.55438	10.6592	6.91315	1.00816	0.606156	3.31932	3.79817	3.13108	2.04576	0.569181	1.21211	1.99593	3.05351	3.77744	2.61079
FBgn0050161	0	0	0	1.46916	2.81579	1.46743	0	0.0373454	0	3.21139	6.18092	7.8415	0	0	0	18.6089	16.6162	16.1934	0	0	0	17.3249	9.27697	10.2417	0.352856	0	0	2.90851	4.20459	8.38761	0	0.0336698	0.12877	7.11497	6.95844	16.0769
FBgn0085243	0	0	0.151338	0	0	0	0.170584	0.0746907	0.311064	0.132429	0	0.26358	0.1471	0.0296661	0	0.140445	0.103689	0.193767	0.297447	0.118201	0.273925	0.340539	0.265816	0.486481	0	0	0.134114	0	0.134189	0.051144	0.632423	0.909083	0.772619	0.41504	0.165677	0.446582
FBgn0035046	23.7879	24.4093	17.1769	20.6732	24.3936	26.0544	21.0501	23.3409	21.3079	22.0163	22.2382	26.0285	22.977	19.817	42.4686	29.5168	23.7708	24.1379	30.0692	22.0445	29.0665	28.3499	21.5577	19.0752	49.6518	52.0536	23.1682	33.7387	64.2318	32.8089	44.2064	60.2689	35.5405	26.3847	30.1532	35.0051
FBgn0260456	16.9849	22.6115	21.3765	20.2885	16.3316	17.4295	21.0501	14.9008	18.7416	17.2488	15.7957	15.9466	15.8868	19.2236	13.5491	15.8469	13.2463	18.1864	8.16627	13.209	7.73078	11.3442	16.8527	14.9785	7.71241	7.84214	15.9596	17.2457	8.67756	12.1467	2.59294	7.239	7.43646	10.6725	9.47674	9.7561
FBgn0261373	4.46022	4.23467	4.2753	3.49801	4.09031	4.49214	3.88932	2.95028	5.17144	4.00597	2.976	3.2618	6.0311	5.28057	10.7689	4.28357	5.98806	5.3978	6.54383	4.5803	5.56981	5.70404	3.26954	3.48218	11.2914	12.161	9.18681	8.21225	11.9428	8.00403	7.84205	10.808	6.53507	6.16631	5.86497	8.00412
FBgn0035047	16.3541	14.8213	15.4743	71.6043	92.3283	55.9121	12.4527	13.5937	13.7257	118.623	150.631	170.338	17.2401	16.1977	18.4702	324.357	265.496	276.146	22.4437	16.43	18.0791	386.746	223.79	201.096	18.7518	22.0489	14.2496	80.3432	117.997	195.549	23.1783	20.8416	15.9997	191.986	179.727	288.492
FBgn0035049	85.6002	114.176	158.791	135.023	69.5056	90.5914	688.786	763.563	657.745	508.361	505.593	486.371	671.777	295.534	82.0932	224.712	54.8257	109.977	497.439	916.148	397.435	514.3	773.631	466.586	65.8328	55.6527	84.123	57.999	26.48	63.0861	306.472	217.507	278.336	445.041	356.537	319.272
FBgn0050421	24.2384	23.3306	26.7868	23.2618	27.5355	27.2523	49.913	47.3539	54.7084	44.4298	43.9532	42.1069	47.9841	19.6686	11.408	15.3085	24.2114	20.0411	20.9565	50.531	32.7797	44.7597	56.858	39.7378	10.9385	10.3804	17.7366	20.2227	13.1953	13.86	10.0555	17.3063	31.5486	37.2647	28.9272	23.875
FBgn0035056	4.59538	5.35326	7.41556	6.6812	2.63795	4.3424	30.4323	23.7143	31.6119	20.5264	19.1968	84.049	19.4172	10.6501	14.6355	6.74135	4.32903	5.31476	37.4242	25.0291	32.0492	21.1773	17.1451	20.0481	8.72057	16.4041	8.51624	4.72205	4.74135	15.8291	43.8902	51.2454	33.1904	30.6537	32.9035	19.2717
FBgn0035057	5.04591	5.15351	3.70778	3.84781	3.40859	5.00125	3.20699	2.8009	2.44963	3.97286	2.38734	2.80054	3.70692	5.28057	8.37229	5.21987	4.40679	3.70926	4.67803	3.51648	5.93504	4.32059	3.40244	2.50922	5.59528	12.3883	7.34274	5.57749	9.57215	7.3903	6.4191	8.31643	6.95357	6.40347	4.90404	4.05359
FBgn0040666	9.01055	8.58919	6.99939	10.2142	9.33657	8.14574	10.0986	8.66412	9.72075	10.0646	9.05881	9.58772	13.2684	10.7985	20.3236	16.9002	10.1615	12.0412	16.9004	10.6972	20.8183	13.4726	10.2339	11.5731	21.7762	20.0031	14.1826	12.6263	24.1988	18.8977	28.0164	35.0165	17.0298	13.7853	17.0316	24.3559
FBgn0035059	19.7331	17.2183	16.8742	18.3296	21.0147	20.4542	17.1949	19.1208	18.6638	27.9093	29.6946	32.2556	20.5646	17.0283	31.5399	43.2336	42.2793	39.8607	36.8293	28.7229	35.8233	56.7637	41.2015	38.1504	34.6807	36.5967	20.9218	23.9866	44.4613	41.8869	36.5224	36.8684	35.4761	43.1642	49.1067	51.3913
FBgn0027590	217.605	196.872	193.864	151.044	179.055	190.467	154.311	158.382	116.688	92.5014	103.604	117.26	231.565	223.593	512.308	177.897	224.461	213.781	300.151	231.408	332.819	169.653	144.125	116.115	488.503	625.477	339.074	319.765	490.998	243.854	346.03	483.935	278.626	200.316	213.757	207.145
FBgn0035060	85.2848	82.7758	90.1218	81.5036	87.912	84.2426	96.4484	96.127	91.7639	95.9115	103.964	92.3518	60.8406	79.2975	54.8034	46.8149	62.8098	52.4556	84.7994	118.91	125.671	130.278	121.85	95.8111	86.1976	86.4909	56.6632	57.9306	65.1712	83.4669	89.3298	52.7942	104.465	113.928	116.305	73.9265
FBgn0086908	34.5555	35.6351	37.8723	30.7825	32.7225	32.8525	35.0722	35.4781	35.1891	38.1063	38.0012	30.7729	26.5663	36.3113	19.2051	19.8261	24.9114	23.8057	16.63	36.997	32.4449	36.4164	37.4535	33.1575	19.8607	19.8516	25.7164	25.6291	12.7927	24.14	11.605	16.1278	21.8265	26.8294	29.0598	21.1268
FBgn0264876	2.16253	2.71658	1.02153	0.734582	1.482	1.34764	0.375286	0.373454	0.38883	0.364179	0.29433	0.626002	0.05884	0.563656	0.734972	0.234075	0.388835	0.166086	0	0.384154	0.213053	0.0851349	0.239234	0.0512085	2.06673	0.79558	0.536456	1.02653	2.32594	0.664872	0.0632423	0.0673395	0.25754	0.326103	0.198813	0.0687049
FBgn0025578	377.317	515.751	75.3664	44.8095	324.438	258.448	0.409403	0.634871	1.08872	0.69525	0.359736	0.560107	0.52956	18.927	33.5531	2.01304	79.2445	11.0171	1.02754	0.797858	1.21744	0.148986	0.398724	0.307251	312.63	155.858	70.611	228.506	1097.58	34.2153	1.07512	0.808074	2.47882	0.770788	0.695844	0.515287
FBgn0262902	3.78443	5.43316	6.28053	6.64622	4.53491	5.36062	7.36925	7.245	5.9491	5.72754	7.61987	5.46928	6.7666	4.42025	5.62414	5.24327	3.24029	4.70578	7.70658	6.14646	6.5742	4.53343	4.0404	4.01987	6.75466	4.84925	7.71156	3.35334	2.01284	5.24226	10.1504	8.41744	5.63368	6.99639	5.66616	9.54998
FBgn0028738	3.15369	2.71658	3.0646	1.53912	2.34155	3.38408	2.79758	3.65985	2.33298	2.44993	2.64897	4.48086	4.413	3.64893	4.98503	2.36415	2.22932	3.46013	6.13822	5.79186	3.56103	3.23512	3.72142	3.91745	9.02302	5.7206	3.95636	5.61171	3.57838	3.96366	7.20963	8.98982	5.18299	4.00217	4.50642	4.9124
FBgn0023181	9.86655	11.4256	7.98308	8.67507	9.92937	10.0025	12.4868	11.6144	9.72075	11.0247	11.6751	12.2565	11.209	12.6081	14.987	13.0614	11.0429	11.2939	17.9009	11.4655	16.6181	17.2398	12.1212	11.3427	20.5664	19.4349	10.7962	9.68362	19.2338	17.6447	21.9767	18.653	17.8024	14.7636	18.5558	18.1037
FBgn0035063	7.3436	6.31205	8.51277	6.47132	6.1651	6.37884	8.0857	6.98358	6.68787	5.29715	5.36334	4.94212	7.85515	7.65386	9.23509	7.67765	6.09175	6.5604	7.46321	9.21969	6.81769	6.78951	6.11377	6.29865	14.6687	14.2825	12.6067	7.1515	7.8277	8.74562	9.99229	12.2895	10.1406	6.90745	7.19039	9.92786
FBgn0035064	9.19076	8.02989	8.39926	8.0804	7.26178	8.89443	7.98335	6.90889	8.28208	5.95929	7.16202	6.98487	8.76717	10.0271	13.3893	7.5138	9.09873	10.1866	9.46422	10.3131	10.9266	9.17328	7.09728	7.63007	18.3989	15.8737	11.2656	10.5391	9.08013	11.4051	12.8382	14.9157	9.43239	7.2632	8.58208	9.92786
FBgn0035065	33.7896	36.0746	33.143	29.943	30.6773	31.415	39.0979	44.6651	40.9049	34.9281	28.2229	31.366	53.0149	42.7785	69.5348	28.5571	27.0888	35.2103	65.5735	65.8085	82.5123	51.0596	37.2674	38.304	95.2206	64.745	41.6424	42.1905	43.3431	50.0955	77.3454	78.5515	65.8336	51.465	52.7848	44.246
FBgn0041205	61.7223	67.4351	70.9019	61.9847	57.4718	66.2441	62.0245	63.1884	68.0452	56.0173	56.9364	49.2235	73.7854	57.0479	44.5777	65.8686	58.403	68.1507	42.5078	72.871	57.3112	65.7241	75.8107	73.5354	42.7459	40.764	79.8984	64.124	32.9658	52.2691	30.8939	39.562	40.0152	67.0882	54.2427	62.1779
FBgn0015801	109.388	141.941	136.658	136.492	90.9649	85.8298	556.344	505.208	434.751	215.461	438.126	489.072	104.5	121.394	116.03	70.3629	124.09	126.198	275.219	224.139	278.643	171.972	183.413	251.229	272.909	224.316	261.455	190.114	59.8483	112.926	315.737	124.645	146.025	174.317	194.936	193.507
FBgn0000157	34.8258	35.8748	44.115	33.5809	25.8164	32.7028	30.7052	31.9303	36.0445	31.6504	27.2418	25.699	24.6246	25.7205	16.1694	24.2267	22.1377	21.6466	19.2529	14.5683	12.6614	17.7081	24.3222	19.6129	6.09936	9.54696	25.0458	25.458	11.6297	10.4334	12.3323	8.58579	10.1084	14.2596	13.4861	16.8671
FBgn0265193	8.33476	10.1472	9.87481	12.4529	14.5236	11.9491	10.5421	11.6518	10.4206	15.13	16.1227	16.2761	10.5618	12.2818	13.6449	25.4673	22.8894	17.9096	10.681	10.2835	11.2918	22.6033	17.1451	18.4351	15.5761	13.2597	9.95797	12.4553	16.0132	18.8721	11.7947	12.9292	12.2975	18.7657	19.9475	24.5964
FBgn0035073	14.552	13.463	14.7176	16.7555	21.074	16.4412	17.809	20.6893	18.275	25.2277	27.7978	25.073	11.4444	15.0704	8.53207	20.9263	17.368	19.1553	6.54383	9.95845	5.87417	17.1121	23.2855	23.9912	2.62121	3.59905	12.7744	11.5998	4.38351	12.6837	2.15024	3.97303	6.53507	13.3702	11.0672	12.0577
FBgn0050423	76.905	97.4773	91.5974	84.6519	71.6397	76.2466	117.089	124.061	119.76	107.234	95.1339	103.653	218.65	146.521	300.316	144.588	107.189	119.278	327.191	187.172	240.111	161.118	121.026	147.327	328.761	294.705	181.825	157.881	221.904	166.627	350.141	477.302	289.282	187.657	187.315	186.225
FBgn0263443	0	0	0	0.454741	0.622438	0.11979	0	0	0	0.430393	0.490549	0.39537	0	0.0889983	0	2.05986	1.1665	1.35637	0	0	0	1.31959	0.877192	0.921753	0	0	0	0.44483	0.313108	1.73889	0	0	0.160962	1.48229	1.42482	3.88183
FBgn0265182	9.64129	12.5842	10.745	9.86439	9.18837	10.0025	11.1903	12.0626	10.2651	10.8592	10.3015	11.6305	7.35501	7.71319	4.63352	6.29661	7.46563	8.49808	5.89485	9.8107	4.53498	7.83241	10.6858	8.73105	2.67162	3.25809	8.21448	7.18572	2.95216	6.90444	2.33997	3.93936	6.79261	8.03399	8.05191	5.80556
FBgn0085442	109.839	115.375	131.021	114.42	95.1441	107.692	150.251	156.589	164.32	140.871	140.461	124.047	129.566	140.766	85.6402	101.565	74.423	93.3681	134.284	162.763	110.635	133.619	171.637	140.747	63.7156	66.0331	82.5807	78.6323	65.7526	79.8102	110.769	74.1071	105.656	132.279	115.543	104.019
FBgn0035076	19.0123	26.4467	16.4958	10.7039	21.6371	29.4385	5.08342	3.43577	3.53835	2.21818	3.27033	4.31612	7.00196	18.126	18.9175	5.50076	26.9074	12.2073	4.51578	3.69379	5.87417	3.70337	3.3227	2.32999	52.3738	41.5217	32.8579	42.909	41.196	19.2813	5.40722	7.94606	5.76245	2.93493	3.37981	2.54208
FBgn0043792	18.2013	15.3007	43.888	25.6754	9.27729	9.2538	10.6445	7.50642	8.74867	3.04586	6.9985	7.51203	0.912021	11.5104	17.9908	1.54489	9.85048	14.5879	3.29895	1.35931	2.16096	3.17127	2.3126	3.84064	19.8607	16.4041	15.3225	11.0181	11.2272	18.4374	2.21348	0.808074	1.25551	1.71945	1.98813	1.03057
FBgn0085434	28.9689	35.4753	31.327	28.3689	26.8241	28.9294	31.0464	28.3451	27.918	28.1411	28.2883	23.9858	5.26618	8.24718	5.17676	10.5802	9.90233	9.38387	8.27443	5.55545	2.34358	5.72532	16.5337	13.3142	0.504079	1.70481	6.90687	11.2576	4.60716	6.13728	1.96051	6.80129	4.7001	9.45698	8.9797	4.94675
FBgn0060296	36.2675	38.6314	60.3839	47.398	25.105	34.3199	90.8191	83.6163	67.5398	53.5674	68.1536	87.9368	87.2598	78.1405	38.2825	51.4964	22.9153	38.9195	64.7352	148.283	92.2215	83.9004	87.0281	97.501	25.6072	25.7616	34.6349	35.4838	10.422	46.004	57.1711	21.0099	41.9468	67.6812	44.534	42.9406
FBgn0035078	0.225264	0.599245	0.605352	11.4735	15.146	7.90616	0.477636	0.448144	0.466596	18.1758	26.7513	27.6759	0.11768	0.563656	0.159777	18.0472	26.3371	21.259	0.405609	0.118201	0.365233	52.5708	37.3737	25.041	0.151224	0.378847	0.502928	6.84355	11.7639	20.0996	0.316212	0.168349	0.418502	24.4874	23.5924	27.5163
FBgn0035077	0.0901055	0.119849	0	0.174901	0.177839	0.11979	0	0.0373454	0	0.23175	0.588659	0.560107	0.11768	0	0.0319553	0.514964	0.440679	0.249129	0	0.206852	0.243489	0.57466	0.425305	0.35846	0	0.0757695	0.067057	0.273742	0.268378	0.281292	0.0632423	0.168349	0	0.326103	0.331354	0.618344
FBgn0066084	1394.97	1813.04	1364.24	1473.75	1345.24	1595.88	1404.25	1251.52	1411.84	1085.82	865.983	1174.45	2256.13	1670.11	4790.52	3062.24	1935.15	1906.78	2771.01	1888.77	2939.89	1462.26	1341.94	1932.4	7475.85	5782.61	2903.17	2591.92	4039.45	1957.71	3882.57	6488.6	3672.1	2050.27	2795.14	3120.99
FBgn0266088	0.0901055	0.159799	0.113504	0.0699602	0.11856	0.0598952	0.0682338	0	0	0.264857	0	0	0.20594	0.177997	0	0.18726	0.233301	0	0.243366	0.177302	0	0.0851349	0.0531632	0.0512085	0.302448	0.151539	0.067057	0	0.178919	0	0	0.235688	0.25754	0.0592914	0.265083	0.171762
FBgn0035084	1.80211	1.15854	1.13504	1.3992	1.3338	1.85675	1.22821	1.9793	2.37186	1.55604	1.50435	1.18611	2.76548	1.6613	0.671062	1.70875	1.76272	1.24565	1.35203	2.68908	1.49137	1.97939	2.92397	1.43384	1.2602	2.53828	1.70995	1.98463	1.56554	1.17631	2.40321	2.52523	2.31786	2.04555	1.15974	2.7482
FBgn0035085	13.0202	14.5417	23.4574	18.1547	11.2632	14.1652	18.9349	19.0835	21.5412	15.7921	13.3429	11.8281	28.155	17.3843	27.6733	18.7728	11.1725	12.7333	35.0176	28.4865	33.8754	26.5195	14.8591	12.1876	24.3974	24.663	17.7031	15.877	17.8024	19.4091	52.0801	43.535	42.6872	27.4816	30.2195	35.3143
FBgn0027599	12.84	14.8213	13.4313	13.7822	15.2942	14.7642	12.3162	13.1829	12.4037	16.4212	16.4498	15.1558	12.121	10.6205	7.98883	19.5452	16.0459	16.4979	6.62495	11.2587	8.85691	18.6871	17.4109	16.7452	7.10752	8.37253	13.3443	12.3184	4.47297	14.5249	2.62456	7.34001	7.21111	13.133	10.1063	13.9814
FBgn0035086	4.91075	5.71281	5.90218	8.22032	7.38034	5.83978	8.25629	7.84253	7.15447	11.2564	11.9367	13.9038	3.35388	2.58095	1.7895	5.82846	7.98407	7.50156	3.27191	2.95503	0.791339	4.51215	13.9288	8.34699	0.504079	0.303078	3.92284	3.52443	1.655	3.24764	0.411075	1.71716	1.41647	4.62473	4.40701	3.22913
FBgn0022343	82.7168	88.8481	101.056	88.4647	85.9854	78.5525	109.583	109.609	103.429	96.9378	88.5278	95.6795	120.151	107.065	195.854	112.075	105.815	119.416	167.598	135.99	187.821	139.983	104.731	119.828	218.266	206.964	137.802	118.359	168.497	172.278	207.814	243.298	186.877	144.375	153.682	166.85
FBgn0035082	27.302	32.4791	20.5441	18.1547	25.52	28.9893	21.2207	20.2412	18.5472	14.8651	12.1656	12.4212	32.362	26.2545	41.5419	23.5713	23.7708	27.8471	31.3671	27.009	34.1189	18.8574	20.3083	16.2843	53.2308	58.8729	40.2677	31.6172	51.2155	25.6487	40.6332	64.3429	30.5185	30.713	29.855	31.9821
FBgn0035083	90.8263	83.6547	67.4211	45.1943	78.3087	95.3831	84.8487	89.2554	95.5744	73.3655	65.7336	76.3393	81.4935	42.2445	81.0706	39.6054	78.5187	51.8466	97.5896	74.7918	102.083	83.794	53.0834	73.1002	139.479	154.418	99.915	107.546	254.065	59.3526	128.255	116.868	90.3321	79.7766	95.9934	90.5187
FBgn0035087	47.1252	51.8947	50.0929	45.8939	74.0998	52.1088	59.7728	57.9227	68.2785	61.3476	60.5011	57.9876	60.2522	53.4583	59.4049	67.3667	54.9294	62.5314	96.4539	70.6843	105.613	84.7943	87.3205	71.6919	93.4563	119.564	72.8239	46.3308	93.1719	63.0349	109.567	78.9219	85.8573	84.8164	91.3875	79.8694
FBgn0050424	11.939	11.1859	13.3934	11.7183	10.9964	10.0025	14.3973	15.573	14.6589	12.0841	11.5116	13.0143	15.7691	15.5154	17.895	14.2552	10.6022	14.3111	14.2504	17.1392	14.6398	10.9398	12.9452	10.7538	14.4167	13.1081	12.6402	7.1515	12.3007	10.1776	15.9371	17.2389	12.5229	10.5835	3.57863	8.51941
FBgn0285950	1145.11	1129.34	1050.59	868.591	910.953	1007.74	879.294	846.731	869.929	740.144	636.798	742.636	1664	1435.34	3214.03	1609.66	1228.67	1275.9	1947.79	1569.89	2077.33	1284.2	1008.69	1145.1	3601.55	3657.47	1902.14	1610.9	2346.34	1677.19	2688.56	3871.99	2207.76	1476.5	1697.63	1737.58
FBgn0001148	1.17137	1.27839	2.34574	1.50414	1.15596	1.01822	1.73996	1.94196	1.8275	2.41682	2.28923	1.54853	1.97114	1.5723	2.33274	2.13008	0.881359	1.52246	2.32549	1.38886	3.07405	2.91587	1.96704	1.74109	2.92366	3.56117	2.1123	3.0796	2.37067	3.32436	4.55345	3.36698	3.28363	3.23138	3.51236	2.40467
FBgn0035092	15.1828	13.7427	13.8853	11.4035	10.5518	11.3501	12.7597	15.6851	13.0647	12.7794	11.3153	11.5975	16.7988	21.0629	18.7258	12.9443	15.2682	11.7644	21.308	19.0599	21.214	21.5178	17.4109	17.7694	13.963	13.9416	12.9755	10.4022	12.077	12.786	24.3799	13.8046	16.7079	15.8605	17.0648	15.1838
FBgn0001147	1.712	1.39824	1.70255	1.18932	1.6302	1.58722	1.56938	2.53948	2.0608	2.28439	1.60246	1.91095	1.9123	1.8393	1.82145	2.17689	1.14058	1.13492	2.64998	1.95032	2.1914	3.14999	2.12653	1.71549	2.62121	1.70481	1.54231	2.18993	2.72851	2.94078	3.50995	2.65991	2.92951	2.49024	3.181	2.47338
FBgn0004919	31.4018	36.1145	35.6023	23.9264	25.3421	27.1924	26.4747	24.9094	25.8183	22.248	19.9163	24.8424	64.2827	30.6748	16.5529	28.5571	25.8964	27.3212	22.2274	29.2548	18.7182	29.1161	36.1775	30.1618	21.1713	18.3362	30.7456	30.0774	8.31972	15.8035	16.8857	17.6766	17.9634	20.0998	15.5737	21.8482
FBgn0050198	0	0	0	0	0	0.0299476	0	0	0	0	0	0	0	0	0	0	0	0	0	0	0	0	0	0	0	0	0	0	0	0	0	0	0	0	0	0
FBgn0050199	0	0	0	0	0	0	0	0	0	0	0	0	0	0	0	0	0	0	0	0	0	0	0	0	0	0	0	0	0	0	0	0	0	0	0	0
FBgn0050200	0	0	0	0	0	0	0	0	0	0	0	0	0	0	0	0	0	0	0	0	0	0	0	0	0	0	0	0	0	0	0	0	0	0	0	0
FBgn0004181	0.0901055	0	0	0	0.0889197	0	0	0	0.077766	0.132429	0.29433	0	0	0	0	0.163852	0	0.0553621	0	0	0	0.276688	0.212653	0	0	0.0757695	0	0.136871	0.313108	0.12786	0	0	0	0	0	0.103057
FBgn0054038	4.0998	3.39572	3.70778	3.21817	2.96399	2.57549	1.87643	1.00832	1.32202	1.45672	1.34083	2.73464	2.55954	1.95796	2.17296	3.08979	3.65505	3.37709	2.21733	1.83212	1.49137	1.66013	0.956937	2.04834	3.32692	5.4554	4.45929	4.00347	4.29405	3.17093	3.1305	2.5589	1.73839	1.77874	1.65677	2.23291
FBgn0266129	5.67665	7.35074	6.01569	6.40136	8.65485	7.39705	7.881	6.64748	7.73772	7.28358	7.39094	15.3206	3.47156	5.39923	3.25944	6.01572	10.1356	5.06563	3.38008	4.01884	3.59146	9.00301	10.1542	13.9031	1.15938	1.43962	3.15168	4.14034	2.68378	5.2934	1.99213	2.28954	2.09251	5.01012	5.99751	3.33219
FBgn0050430	0	0	0	16.3357	24.6604	11.2303	0	0	0	27.0486	31.6568	37.7578	0	0	0	127.992	72.8676	76.2059	0	0	0	70.8748	37.2408	47.0606	0	0	0	36.0655	41.867	46.7712	0	0	0	47.5814	50.399	105.909
FBgn0262566	0	0	0	8.67507	5.92798	3.17444	0	0	0	13.3091	15.0108	12.8495	0	0	0	30.2659	14.4128	21.176	0	0	0	18.453	9.0909	11.8036	0	0	0	7.04885	8.90121	9.10363	0	0	0	14.2892	12.4258	38.6465
FBgn0262679	0.630738	0.998742	0.75669	0.839522	0.237119	0.209633	0.54587	0.0746907	0.505479	0.397286	0.425143	0.230632	0	0	0	0	0	0	0	0	0	0	0	0	0.756119	0.757695	1.13997	0.718572	0.939323	0.818303	1.01188	0.202019	0.450695	0.563268	0.397625	0.893164
FBgn0050429	0	0	0	4.75729	7.0543	3.89319	0	0	0	8.14436	12.2637	12.9154	0	0	0	37.2881	28.2035	28.6499	0	0	0	29.3077	17.7831	20.8675	0	0	0	5.26953	8.40918	7.36473	0	0	0	16.9573	7.15725	14.0502
FBgn0053680	0	0	0	0	0	0	0	0	0	0	0	0	0	0	0	0.163852	0.0518446	0.0553621	0	0	0	0	0.0797448	0	0	0	0	0.0684355	0.0894594	0	0	0	0	0	0	0
FBgn0050428	17.0299	20.8937	20.1658	20.9181	22.5856	20.6638	23.9501	27.8223	29.3567	29.2336	29.8254	29.5868	21.1236	18.8676	14.4758	26.0993	22.371	20.3456	18.1983	18.1734	15.3094	26.2003	24.9601	25.6555	9.5271	6.44041	8.75094	9.44409	16.2816	9.18034	17.4549	8.28276	9.14266	11.3543	0	21.1611
FBgn0035094	90.4209	93.8418	49.7146	44.2498	104.244	111.704	118.283	103.185	100.201	58.7983	34.3384	93.2084	33.5682	50.373	36.9403	45.8786	58.1697	70.8358	41.0747	53.8702	46.8412	62.8721	45.4545	40.2243	51.7185	67.397	84.3913	71.2755	88.8779	38.4858	39.4316	24.3769	25.6252	41.2075	40.8229	30.6767
FBgn0001325	31.627	20.7738	26.9382	18.0148	22.882	24.4971	24.8712	38.3163	22.3188	35.6895	35.4177	14.1674	49.5139	18.8083	15.3386	50.2793	20.9712	27.681	21.9029	23.1674	9.67869	18.6233	37.0282	20.9443	4.58712	5.30386	21.7265	21.3861	13.8662	7.59488	17.8027	16.0268	9.4002	20.6927	10.1394	21.4016
FBgn0035088	28.0679	29.9623	28.0354	23.8564	23.4452	26.3539	29.9546	28.3078	28.5012	24.7642	23.7426	27.1487	40.7761	35.4213	56.8805	38.9032	34.373	34.3522	47.4022	32.8895	47.2673	39.5877	30.7549	34.8474	69.1093	63.5706	36.1437	34.4573	55.1964	46.7456	65.2028	71.4809	52.0874	43.1345	42.1483	54.1395
FBgn0035089	98.3952	85.0529	101.888	96.4052	67.5197	65.5852	97.0625	91.16	93.6691	47.4426	69.2983	79.7658	88.2012	398.386	379.597	142.809	110.999	118.309	90.8024	80.7314	70.7336	62.2974	41.7065	67.4416	347.966	454.579	162.915	158.12	212.421	172.457	142.675	143.467	101.664	74.1143	79.8233	89.2477
FBgn0035090	212.829	247.568	221.483	122.71	184.242	185.196	30.8417	39.362	33.556	27.6776	38.3937	24.3811	82.8762	200.929	142.553	73.7335	155.352	159.941	36.7482	32.8304	56.5503	24.0293	44.976	19.7153	199.767	200.865	204.088	165.306	75.5037	79.7846	56.0011	42.0199	29.5527	27.5409	22.764	67.7774
FBgn0266787	0.0450527	0.119849	0.454014	0	0.503879	0.179686	0.375286	0.336108	0.427713	0.198643	0.425143	0.296527	0.02942	0.326327	0.0319553	0.304297	0.570291	0.332172	0.135203	0.0886509	0.243489	0.361823	0.0797448	0.204834	0.201632	0.227308	0.067057	0.171089	0.313108	0.179004	0.632423	0.0673395	0.0321925	0.118583	0.231948	0.583992
FBgn0010435	127.229	143.02	150.468	122.5	129.26	130.152	121.627	136.46	116.96	128.158	139.218	114.921	118.622	120.326	87.4936	135.202	166.162	166.474	99.0227	142.964	103.392	169.865	149.256	135.242	94.5653	105.206	120.3	127.803	83.5551	98.2731	77.1873	54.747	54.2121	115.5	113.82	128.513
FBgn0035091	98.3051	113.976	175.628	164.022	80.9762	85.6501	324.486	319.938	302.899	219.103	203.84	276.792	210.589	239.702	169.331	175.954	71.5975	137.713	181.091	284.717	228.758	288.033	247.581	190.701	112.057	87.097	78.0544	89.8215	17.3104	163.098	146.027	197.136	234.136	204.881	208.886	146.067
FBgn0287873	807.976	991.272	1364.24	1095.89	693.811	828.65	1877.25	2131.3	1762.99	1469.69	1533.1	1181.36	894.104	1279.88	559.665	832.3	412.424	663.182	831.147	845.286	272.221	338.369	1562.97	1138.34	59.1789	47.5075	424.84	446.61	155.615	212.81	43.985	264.476	207.062	400.899	282.546	186.843
FBgn0004055	34.7357	45.5027	50.0929	34.3155	42.8	33.721	34.6969	33.9469	35.228	32.3126	29.4003	26.2262	35.3334	37.3793	22.7522	31.4596	30.3032	27.1551	23.1468	33.9237	26.8142	35.4374	36.2839	32.7735	26.5146	32.7324	43.9559	47.152	16.7289	34.0107	29.2812	17.5756	27.4924	38.3615	36.5153	35.5204
FBgn0265704	0	0	0	0	0	0.0898428	0	0.0746907	0.194415	0.0993215	0.19622	0.428317	0	0	0	0.18726	0.155534	0.166086	0	0.0295503	0	0.0638512	0	0	0	0	0	0.136871	0.268378	0.102288	0	0	0.160962	0.118583	0.132542	0
FBgn0262680	0.450527	0	0.0378345	0.10494	0	0.479161	0.204701	1.04567	0	0.198643	1.07921	1.41674	0	0	0	0.936299	0.518446	0.636664	0	0	0.0608722	0.106419	0.212653	0.230438	0	0	0	0.102653	0.581486	0.485868	0	0.0673395	0	0	0.165677	0.412229
FBgn0020386	152.458	186.206	178.919	160.454	153.09	148.39	115.588	110.505	112.1	134.084	116.816	119.632	55.1331	125.784	53.0139	110.975	114.292	111.582	40.0201	86.0209	47.0238	110.058	117.916	86.3632	74.0997	73.3828	151.784	143.543	40.0778	134.994	53.1868	48.1141	101.117	119.057	101.825	122.432
FBgn0267455	0.225264	0.479396	0.075669	0.13992	0.0592798	0.11979	0.136468	0.0746907	0.116649	0.165536	0.261626	0.39537	0.05884	0.118664	0.287598	0.37452	0.207379	0.138405	0.216325	0	0	0.106419	0.478469	0.384064	0.201632	0.0757695	0.2347	0.205306	0.0894594	0.102288	0.28459	0.134679	0.12877	0.118583	0.0994063	0.13741
FBgn0035099	29.87	28.7238	32.3485	27.3544	25.9942	28.6898	26.7476	27.8223	26.596	31.0545	26.8821	28.1701	22.8888	28.7761	23.5191	23.1032	25.015	25.0237	27.8248	36.6424	34.1189	34.6073	29.5321	26.2956	15.8281	17.6164	23.8388	16.3903	20.4862	23.9609	20.7119	22.4241	28.8445	25.2878	20.8091	24.2528
FBgn0262681	0	0	0	0.559682	1.06704	0.569004	0	0	0	1.3905	0.850285	1.81211	0	0.0593322	0	6.69454	4.6401	4.42896	0	0	0	4.98039	3.24295	2.68845	0	0	0	2.05306	2.28121	1.96904	0	0	0	2.66811	2.48516	5.97733
FBgn0035101	60.0553	49.6575	55.3519	47.1182	45.2898	55.1934	58.0328	65.1677	72.0502	50.356	48.8587	48.3998	88.8779	65.7698	30.6451	54.7267	38.0799	40.442	40.6961	64.8333	60.4157	52.7623	77.3258	51.7462	29.9423	37.3544	49.8569	37.1605	29.0743	37.2584	31.9374	34.6125	41.8824	61.1295	51.9564	44.8987
FBgn0263988	0.630738	0.559296	0.378345	8.57013	11.2039	5.5403	0.511753	0.709562	1.08872	12.9449	16.1881	17.0668	0.50014	0.296661	0.319553	26.5675	28.7479	26.9336	0.351528	0.384154	0.304361	26.0938	23.6045	22.583	0.352856	0	0.335285	8.45178	4.02567	10.2288	0.158106	0.101009	0.321925	13.7556	8.61521	16.1457
FBgn0035102	10.8127	11.9849	8.70194	11.1237	10.7593	12.0389	13.5103	14.8261	14.7367	14.6003	11.9694	12.9813	12.9448	9.84915	18.0867	10.7674	12.339	12.4841	21.5243	15.573	19.1443	18.5168	11.6427	11.6755	18.3485	20.2683	14.8867	11.634	23.5725	16.8775	23.6526	26.3634	20.2169	14.8229	17.6943	19.3404
FBgn0267456	0.450527	0.319598	0.41618	0.769562	0.385319	0.419266	0.54587	1.15771	0.622128	0.960108	1.04651	0.922529	0.912021	0.563656	0.607151	1.07674	0.362912	0.996517	0.378569	0.797858	1.4305	1.31959	0.478469	0.691315	1.56265	0.909234	0.435871	0.787008	0.760405	1.2786	1.29647	0.976423	0.997967	0.978308	1.29228	1.92374
FBgn0035103	72.1294	63.4401	66.0969	52.8549	56.6715	58.6973	52.7106	57.8853	57.158	54.7261	45.523	36.6046	68.2544	69.1814	75.3826	42.4612	56.3551	51.8743	80.4999	77.1263	88.63	67.8951	49.0164	54.8187	89.6757	89.0292	63.7712	65.8691	70.986	82.7509	104.16	75.9253	99.2494	69.6378	74.5879	72.4837
FBgn0027786	77.6709	75.425	77.1824	78.8452	73.8923	78.4028	70.1784	73.4957	71.0003	76.4113	80.352	81.8415	90.8196	88.8203	149.902	97.024	111.907	101.423	149.183	96.5999	122.718	121.275	88.7028	94.3005	182.729	174.762	101.088	97.8969	189.207	135.787	167.402	169.292	128.287	118.998	121.276	123.291
FBgn0035104	1.84716	1.23844	1.77822	1.08438	1.30416	0.808585	3.10464	2.31541	2.99399	1.78779	3.43384	3.45949	1.9123	1.21631	0.47933	1.05334	1.06282	1.0242	1.67652	1.80257	1.15657	1.40473	2.09995	2.25318	0.352856	0.871349	1.03938	0.958096	0.715675	0.664872	0.569181	0.942753	1.19112	1.66016	1.0272	1.30539
FBgn0083992	21.4451	21.6527	20.0145	15.0065	19.4438	19.7654	18.1502	16.8428	17.8862	16.8515	17.3981	16.2761	21.0647	25.3052	29.3669	19.5686	27.7628	24.3593	23.6335	25.7679	24.9576	25.7959	20.4678	21.6868	35.4368	37.0513	28.5328	25.937	25.6748	29.0242	26.4037	28.3499	29.1342	24.8727	25.3155	24.3559
FBgn0083976	7.92928	8.22964	9.57213	8.22032	8.32882	9.04417	7.57395	7.76784	8.90421	7.91261	6.63877	8.17097	9.14963	9.58215	12.4945	9.10551	10.5245	9.13474	7.9229	7.53532	11.0179	8.2368	7.84157	9.80643	13.8622	16.0252	12.8414	12.1815	11.8086	12.607	10.688	11.8181	11.0098	11.6211	10.9347	10.237
FBgn0002564	6671.05	13602.9	8554.57	6902.55	16285.7	9025.78	3120.91	1006.87	1243.21	877.472	670.45	1349.03	0.11768	0.0593322	1.69363	0	0	0	0.216325	0	0	0	0.691121	0.972962	9646.31	13052.7	11092.4	19934.9	12650.7	1975.23	2105.59	433.195	562.95	130.619	699.489	1888.39
FBgn0265703	1.35158	3.43567	2.34574	1.64406	2.78615	4.67182	1.09174	0.634871	0.311064	0.794572	0.261626	1.02137	0	0	0.0639106	0.491557	0	0.0553621	0	0	0	0	0.0265816	0	1.46183	1.47751	0	0.239524	1.38662	0.179004	0.221348	0	0	0.118583	0.165677	0.27482
FBgn0035106	78.1215	88.6084	91.9757	89.1643	71.3433	75.977	90.478	96.0523	87.2923	83.2314	88.8875	69.8157	30.9204	55.4756	36.9723	47.4469	33.9064	43.9575	49.7006	25.4724	13.1788	11.5358	88.0914	54.2554	5.6961	4.16732	24.3082	32.6779	18.8312	12.3257	3.54157	17.2389	10.3338	19.5069	14.9109	7.79801
FBgn0035107	63.5244	37.6726	67.8373	64.7132	56.5826	32.9423	84.5757	92.3177	89.9752	78.0005	74.4327	63.5557	102.529	83.4804	110.789	58.5655	53.737	60.1786	121.683	117.049	138.971	107.44	81.7118	84.6989	147.695	114.071	79.5967	70.249	67.5866	98.0941	153.173	154.915	149.566	109.215	110.142	97.5953
FBgn0025592	21.355	22.8512	18.9173	17.3851	24.6308	24.4672	35.1745	34.9926	33.556	26.6844	31.8857	29.0267	22.2415	18.1853	25.1488	20.2943	23.9263	22.2002	39.1007	38.3563	40.0844	36.9698	26.5284	28.8048	45.8712	45.7648	24.2076	23.576	43.9693	26.0323	47.4634	40.3364	34.6069	30.9501	35.1898	28.2377
FBgn0024945	23.923	26.247	18.9929	15.4262	22.2003	27.6117	14.0562	14.7514	15.9031	16.3549	14.0951	13.3767	16.4752	16.257	38.1866	14.0679	32.4807	21.1206	21.0917	28.8115	27.9404	24.455	16.0553	15.2345	39.4694	39.1728	19.1113	22.1731	22.2754	21.3015	19.6051	24.7136	18.3497	22.2046	15.5737	15.0807
FBgn0035111	37.3037	34.5165	37.267	35.12	39.9546	41.118	46.4331	45.2626	48.2538	50.4222	55.334	60.6234	31.6559	36.7563	15.722	50.2793	46.6343	55.971	20.3345	20.3897	8.64386	22.1563	52.4455	49.3138	4.58712	4.73559	27.2587	30.5564	13.1058	13.0929	4.01589	12.6935	6.857	19.8626	15.176	14.5998
FBgn0063923	19.1925	29.2432	21.036	17.56	33.8488	19.4659	7.71042	6.27402	5.05479	4.83365	5.39604	2.80054	15.3573	17.147	21.7296	7.46698	26.7518	13.3976	6.27342	11.2291	8.79604	3.06486	6.67198	4.50635	58.322	67.2075	41.743	62.2078	55.5543	43.2422	28.5223	58.316	34.5747	39.7252	36.7803	37.3755
FBgn0035113	12.2093	11.945	12.3719	12.0332	10.6704	14.5246	14.0562	10.494	11.315	10.1639	8.69907	14.6287	6.38414	11.8961	9.55464	7.39676	11.4317	13.1485	6.51679	8.39228	7.51772	12.3233	11.9351	13.2118	11.0393	13.487	11.165	8.72552	6.70945	14.934	6.64044	7.10432	7.30769	11.7693	9.94063	9.41257
FBgn0035109	6.4876	7.19095	6.62104	7.031	7.52854	6.7981	8.05158	8.17864	8.28208	9.30311	7.9796	10.6091	11.4444	9.78982	16.7765	11.3526	12.8056	13.6467	16.4407	13.7409	14.4267	15.0476	10.5263	11.1122	17.1387	12.7672	10.4944	8.93083	15.387	14.3715	17.613	21.0436	12.5229	13.3702	13.4199	14.0502
FBgn0027587	32.1226	32.3193	31.5918	32.1817	32.9596	31.9541	38.7909	39.5861	39.4274	35.3253	35.8755	36.3081	23.536	34.2347	16.3931	24.2267	28.696	27.0167	17.279	33.4214	17.4399	36.2462	38.2509	33.8232	12.1483	11.6685	25.5823	23.5076	11.7192	23.4495	9.58121	12.5251	17.4161	28.282	20.1132	21.642
FBgn0035110	18.8771	21.8525	21.036	19.0292	18.2285	19.0467	24.223	22.5193	23.0965	19.3015	21.5515	19.7026	26.7134	23.1692	25.9797	24.0629	22.5265	20.8438	21.5243	22.9901	24.6837	22.3266	19.2185	24.7849	31.3033	30.4972	27.2587	23.1996	21.1124	24.2167	27.3523	33.8381	21.9231	22.4714	22.9629	28.4438
FBgn0063924	0.135158	0.0798994	0.075669	0.0699602	0.1482	0.0598952	0.0341169	0.0373454	0.077766	0.0331072	0.0654066	0.065895	0	0	0.0319553	0.0234075	0.0259223	0.138405	0	0	0	0.0212837	0.0531632	0.17923	0.100816	0.189424	0.268228	0.684355	0.313108	0.281292	0.126485	0.0336698	0.12877	0.355749	0.0331354	0.13741
FBgn0035112	0.901055	1.63794	1.39988	0.384781	1.77839	1.58722	0.102351	0.0746907	0.038883	0.0993215	0.130813	0.13179	0.4413	1.42397	3.16358	0.632002	1.39981	0.415215	0.594894	0.295503	0.213053	0.106419	0.212653	0.204834	2.46999	2.31097	0.737627	1.71089	2.95216	1.58546	0.505939	1.71716	0.997967	0.148229	0.331354	0.377877
FBgn0000541	180.166	227.474	235.482	206.103	193.875	182.111	223.909	239.122	210.901	236.286	216.463	208.03	99.2043	159.277	64.4539	151.774	112.088	138.322	82.0412	48.0783	25.475	23.0077	231.366	165.864	10.5353	10.5698	93.9804	96.9388	45.4901	24.4212	7.81043	36.195	23.5971	44.9725	37.3768	27.3789
FBgn0024806	93.4394	119.13	123.189	109.383	93.2472	95.2633	181.468	186.802	182.711	176.858	155.275	138.544	108.56	116.617	56.497	97.1176	80.0222	99.5687	76.6331	86.671	37.2234	57.2958	161.111	136.215	12.9548	9.24388	60.6531	71.6177	32.1159	35.1103	14.5457	41.0098	32.5466	60.6848	48.0464	45.2765
FBgn0052476	30.1853	32.5191	30.4946	28.6137	35.1529	37.3446	20.0948	20.3532	23.8742	18.1096	15.9919	19.6037	41.2763	43.6092	18.7897	43.7486	39.9722	51.6528	24.9855	24.3199	10.3483	24.8381	28.9474	25.5018	24.1454	25.0039	46.7723	39.9321	28.4928	23.0659	18.7514	20.6059	8.82074	20.2777	14.0826	26.7606
FBgn0053229	37.3037	51.1756	41.391	35.7846	39.8064	43.9631	86.8616	79.5083	87.3312	57.9044	56.9037	60.854	55.7215	45.4188	44.322	43.5847	24.7817	29.5357	36.2344	51.7721	43.615	41.5458	58.0276	31.1092	43.1996	32.8082	34.8361	20.907	16.8184	50.3768	51.2579	73.2654	74.8797	37.6501	30.3852	38.303
FBgn0262109	2130.99	2348	2525.87	2177.37	1908.4	2250.53	2721.37	2729.35	2886.36	2845.69	2489.24	2845.21	1454.79	2060.28	943.033	1334.65	1109.81	1545.24	1003.13	1186.83	461.107	583.429	2571.98	1833.88	118.408	141.727	1104.13	1023.76	463.086	448.021	76.5548	550.096	419.114	744.315	551.838	427.276
FBgn0262035	44.6022	45.263	46.4229	34.9801	39.5693	45.9096	25.4171	24.0504	13.8812	22.8108	25.345	19.3402	46.719	53.4287	106.475	47.4938	59.8287	47.8328	57.245	27.2158	57.0982	30.6486	27.2993	28.5488	145.629	137.635	80.4349	78.4612	136.694	51.1951	73.7406	88.2148	61.5198	37.5018	45.4618	64.6857
FBgn0085483	3.78443	1.79774	1.85389	0.839522	2.25263	0.928375	0.716454	0.672217	0.427713	0.629036	0.817582	0.955477	0.2942	2.90728	2.36469	1.75556	9.6431	3.95839	1.10867	0.738757	0.39567	0.468242	0.212653	0.665711	18.5501	12.8808	15.1884	6.46715	8.23026	1.35532	1.0435	0.639725	0.321925	0.592914	0.530167	0.583992
FBgn0085482	0.135158	0.0798994	0.264842	0.0349801	0.207479	0.209633	0.238818	0.0746907	0.155532	0.264857	0.0981098	0.197685	0.17652	0.237329	0.287598	0.18726	0.285146	0.193767	0.108162	0.206852	0.213053	0.276688	0.398724	0	0	0	0.134114	0	0.134189	0	0.158106	0.134679	0.0965774	0.118583	0.0662709	0.240467
FBgn0035122	7.20844	7.19095	7.03722	8.0804	8.3881	7.4869	9.27979	9.93387	9.44857	9.66729	10.4651	9.0935	15.7691	9.70082	22.9439	12.5932	10.5763	11.9305	20.4157	11.9679	19.3878	13.0256	11.9883	9.06391	24.2966	23.3749	15.3896	14.5768	26.2116	13.7322	25.3286	36.2287	18.9292	12.8959	16.1701	19.9931
FBgn0085292	0.180211	0.439447	0.113504	0.174901	0.800278	0.449214	0.0341169	0.0373454	0.038883	0.0331072	0.0654066	0.0329475	0.0882601	0.0296661	0.0319553	0.0234075	0.0518446	0.0553621	0.108162	0.0295503	0.0304361	0	0	0.0256043	0.0504079	0.0757695	0.100586	0.273742	0.0894594	0.025572	0	0.0336698	0.0321925	0.0296457	0.0331354	0.0343524
FBgn0083014	0	0	0.151338	0	0.0592798	0.0898428	0.0682338	0	0	0.0662143	0.0654066	0.0988424	0	0.0296661	0	0	0.0518446	0	0	0	0.0304361	0	0.0265816	0.0256043	0	0.0378847	0	0	0	0	0	0	0	0.0592914	0	0.103057
FBgn0035120	9.55118	10.5467	14.0744	12.1031	13.5158	10.1223	11.8727	11.2783	10.5762	13.3422	13.5392	12.0258	16.7988	12.8454	23.4872	20.8092	13.7388	16.2211	20.0641	13.6818	18.9617	15.6435	13.2908	12.9558	29.8415	25.7995	18.3401	18.0327	27.0167	22.2221	27.3523	34.6798	21.8909	18.4989	19.4505	26.5201
FBgn0035121	278.516	285.161	355.077	276.833	241.98	258.747	480.605	475.22	477.094	409.37	410.982	411.646	340.36	349.912	204.003	268.788	249.269	266.928	237.93	406.76	312.153	347.286	424.428	403.984	136.101	163.7	297.901	219.952	128.777	205.011	125.694	166.194	187.006	333.692	340.632	204.947
FBgn0263470	0.270316	0.559296	0.718856	1.08438	0.740998	1.01822	0.682338	1.15771	0.699894	1.05943	1.17732	0.560107	0.41188	0.889983	0.958659	1.17037	0.492524	1.0242	1.94692	0.886509	1.52181	1.21317	1.11643	1.12659	1.31061	0.606156	0.067057	0.547484	1.87865	1.32974	1.92889	1.88551	2.1247	1.57122	0.828386	1.71762
FBgn0027111	47.9812	64.1992	64.697	60.0259	47.5721	52.8275	81.0617	83.3922	87.1757	85.88	78.5206	83.3242	73.4618	57.2556	38.8896	60.7892	51.041	56.0818	48.9976	54.9635	36.2494	55.1248	54.3859	69.1827	30.2952	35.0813	61.9272	50.2658	26.7036	39.3041	52.2698	53.3666	48.1921	50.3088	49.5043	78.4266
FBgn0029002	78.572	94.8805	121.638	110.887	60.7618	80.3793	313.159	326.623	320.085	257.772	219.341	274.452	347.45	128.87	103.312	164.625	79.4001	108.953	252.668	324.699	255.724	251.488	266.029	309.504	71.7305	83.7253	113.159	106.143	32.3396	103.336	165.157	284.476	208.929	241.672	235.593	215.733
FBgn0052845	0.99116	0.838944	0.454014	1.64406	3.79391	1.85675	2.38818	2.68887	2.79958	5.29715	4.48035	6.75423	2.38302	0.860317	0.607151	12.1719	9.69495	7.99982	1.51427	2.62998	1.94791	10.3652	8.6656	6.96436	0	0.227308	0.536456	2.42946	1.07351	2.65949	0.790529	1.88551	1.67401	4.09111	3.54549	6.83614
FBgn0035124	0.135158	0.0399497	0.0378345	12.383	16.0352	9.19391	0.136468	0.0373454	0.116649	20.2616	30.1851	34.1336	1.35332	0.266995	0.447374	60.9765	52.7001	52.6216	0.784178	0.768308	0.882648	67.4907	37.2408	38.2784	0.100816	0.227308	0.368814	12.7632	17.3998	31.4024	0.632423	1.68349	1.03016	34.2408	29.1592	49.3301
FBgn0052344	19.8232	25.0884	24.2898	22.2823	20.6294	21.712	15.2161	17.7017	14.8922	16.2556	15.3705	12.8825	14.9748	19.3423	13.0697	12.0548	15.5275	13.8128	9.62646	16.1345	16.5268	17.0908	15.949	17.3597	19.0038	18.5635	18.6419	16.4245	10.5562	15.8291	7.6207	7.60936	8.78854	16.1866	14.1157	14.2906
FBgn0052343	12.6598	15.3007	13.3177	14.2719	14.0197	12.5181	20.6748	20.3159	17.0696	17.3813	18.8698	15.7489	15.8868	12.9344	14.0284	11.7271	13.7129	12.9824	11.0055	17.7597	21.6705	17.8145	17.0654	18.5119	14.2654	14.9645	14.5178	13.3791	6.21743	17.8492	17.1703	16.8349	20.2813	17.906	20.9416	18.2068
FBgn0264707	29.9601	35.0758	30.4946	43.9	49.0244	39.7404	34.5604	40.7064	29.3567	55.918	66.1587	78.6456	17.8874	19.0753	12.5584	62.8725	66.9833	69.7285	10.0321	15.4548	6.69595	84.0068	71.3184	56.8415	5.7465	8.33464	20.6536	30.4196	15.5659	32.9879	3.38346	7.00331	7.56523	45.2394	37.3436	46.0666
FBgn0284444	0.135158	0	0.113504	3.60295	4.92023	2.4557	0	0.112036	0	5.85997	7.26013	9.29119	0.20594	1.33497	0.447374	21.3476	16.1755	13.9512	0.162244	0.0591006	0	19.2192	8.61243	10.2673	0	0.0757695	0.167643	5.74858	7.96188	8.59219	0	0.269358	0	11.6211	13.3204	20.955
FBgn0004373	132.095	154.406	174.114	141.949	126.147	127.187	152.537	162.9	154.521	156.266	161.881	146.814	89.2309	139.52	64.0384	155.075	108.926	140.343	62.3827	58.3027	29.7361	52.9752	172.009	123.643	11.493	10.3047	76.0091	85.4759	35.6048	24.9583	13.4074	28.653	22.4703	47.4035	37.2774	34.6273
FBgn0261985	121.597	133.911	150.544	136.877	127.215	144.527	238.955	257.683	260.049	247.973	220.78	162.003	91.6139	106.739	76.501	66.29	76.2116	80.4411	138.042	186.049	161.89	222.181	174.163	182.891	91.0367	93.5753	95.6233	81.3013	37.394	121.569	102.105	87.2383	125.068	200.375	193.279	91.2745
FBgn0035131	41.0431	30.4417	24.0249	19.274	29.9067	39.441	19.1055	22.818	19.7914	20.8906	22.0747	15.7489	23.3889	29.1321	33.9365	18.8898	38.6761	31.8609	20.3886	34.0419	31.6536	24.5827	23.1791	24.5289	50.8112	56.9408	54.7521	46.365	36.0074	44.393	36.9019	39.8313	34.5747	37.7983	37.4099	32.3257
FBgn0035132	57.8477	75.6647	62.654	62.0897	55.2488	70.5565	134.591	126.078	129.208	114.451	78.0954	67.9377	203.645	116.321	52.9819	137.613	43.5754	80.7456	102.944	128.426	61.6331	80.3035	199.016	189.907	13.1565	14.6235	55.7914	54.4062	23.5725	26.1601	8.15826	41.1444	23.1786	49.3305	37.0454	34.6273
FBgn0023000	65.1463	46.6213	54.3304	47.5729	31.3887	59.8652	119.955	117.04	115.91	74.1269	98.6331	101.346	121.034	94.8129	74.6157	73.0079	61.8247	70.6974	102.998	118.349	100.196	107.334	87.5598	107.64	74.4525	78.3835	75.7744	64.911	45.8032	79.6567	141.347	128.416	133.888	99.3428	101.196	110.752
FBgn0035138	0	0	0	4.33753	5.51302	2.4557	0	0	0	5.62822	7.22743	7.38024	0.02942	0.0296661	0	16.315	10.4726	12.6779	0	0	0	11.174	6.61882	8.21897	0	0	0	4.4483	4.87554	6.59757	0	0	0	9.36804	9.34419	16.6609
FBgn0262139	23.3824	23.9698	28.0732	24.9408	18.2285	21.7719	41.5202	48.2502	45.6097	37.1793	40.1596	35.8798	22.8888	27.5005	14.2201	16.4555	13.013	12.844	33.5033	32.8304	25.3533	35.48	31.7916	33.1575	10.4848	14.2825	13.7802	13.9951	6.26216	13.8856	16.7592	10.7743	21.3758	27.867	28.1983	17.6228
FBgn0035134	0.225264	0.319598	0.491849	0.174901	0.237119	0.0299476	0.238818	0.597526	0.544362	0.198643	0.392439	0.230632	0.41188	0.177997	0.0958659	0.234075	0.311068	0.304491	0.730097	0.502355	0.426106	0.851349	0.451887	0.742524	0.655303	0.79558	0.067057	0.136871	0.536756	0.792731	0.82215	0.471377	0.515079	0.533623	1.0272	0.652697
FBgn0265574	32.3028	29.8824	29.5109	29.7331	34.5898	30.7861	29.2382	34.3577	31.4952	35.226	36.3661	38.1861	23.8596	35.273	21.2822	28.5571	33.0769	29.6741	24.1743	41.4	45.3498	54.3586	41.9723	38.1247	27.3211	32.8082	22.9335	26.7925	16.7736	32.7833	22.3562	14.7474	34.6713	41.7412	46.6878	36.2762
FBgn0040291	0.0901055	0.0399497	0.0378345	0.944463	1.21524	0.658847	0.0341169	0.0373454	0.038883	1.15875	2.87789	4.25022	0.0882601	0.0593322	0.0639106	16.2682	8.29514	8.49808	0.0270406	0.0591006	0.0608722	8.25808	3.16321	3.96866	0.0504079	0.0757695	0.067057	1.91619	3.53365	2.81292	0.0316212	0.101009	0.0643849	3.26103	2.98219	11.5424
FBgn0035137	45.9989	41.1482	36.5103	32.2517	38.8876	42.7053	30.0229	29.3161	28.6179	26.5851	28.6808	22.7667	22.2415	35.629	18.6939	22.2137	31.0549	29.3696	14.0882	30.7619	18.6269	26.6259	39.4205	26.8845	19.3062	19.7001	28.6669	31.3434	12.3901	23.9865	6.64044	8.55212	12.6516	27.6891	26.2764	12.8478
FBgn0266927	0.0901055	0.0399497	0.0378345	0.0349801	0.0296399	0.11979	0.0682338	0.149381	0.077766	0.0662143	0.0327033	0.26358	0.02942	0.0593322	0.159777	0.0234075	0.0518446	0.0830431	0.0270406	0.0591006	0.0304361	0.0425674	0.0531632	0.0512085	0.0504079	0.0757695	0.100586	0.0342177	0.0447297	0.025572	0.0316212	0.0336698	0.0321925	0.0296457	0.0331354	0.0343524
FBgn0001316	201.791	216.807	208.165	172.032	186.998	205.201	277.268	286.7	275.719	247.94	226.176	231.258	108.736	167.05	99.9882	97.141	106.126	105.409	143.288	215.215	93.9867	150.923	297.288	193.696	35.84	41.6353	83.4525	87.4947	50.7235	74.3122	29.4393	61.2453	78.0667	131.746	107.326	63.7238
FBgn0085296	0	0.0399497	0.075669	0	0.0296399	0	0	0	0.077766	0.0331072	0	0.0329475	0.38246	0.0296661	0	0.0936299	0.0518446	0.0553621	0	0.0591006	0.0304361	0	0.0265816	0.0256043	0	0	0	0.0684355	0	0	0	0	0	0	0	0
FBgn0085297	0	0	0	0	0	0	0	0	0	0	0	0	0.05884	0.0889983	0	0	0	0	0	0	0	0	0	0	0	0	0	0	0	0	0	0	0	0	0	0
FBgn0267664	0	0	0	0	0	0	0	0	0	0	0	0	0	0	0	0.0936299	0	0	0	0	0	0	0	0	0	0	0	0	0	0	0	0	0	0.0592914	0	0
FBgn0266593	0	0	0	0	0.1482	0	0	0	0	0.0331072	0.130813	0	0	0	0	0.0936299	0.077767	0.0553621	0	0	0	0.127702	0.0265816	0.153626	0	0	0	0.0342177	0	0	0	0	0.160962	0.0296457	0.0331354	0
FBgn0266592	0	0	0	0	0.0889197	0	0	0	0	0.297964	0.0327033	0	0	0	0	0.140445	0.129612	0	0	0	0	0.0851349	0	0.128021	0	0	0	0	0	0	0	0	0	0.0889371	0.0662709	0
FBgn0035139	0.0901055	0	0.151338	3.21817	3.94211	1.40754	0.204701	0.224072	0.077766	4.76743	4.80738	6.39181	0.20594	0	0.127821	21.6285	13.8425	14.3388	0.351528	0.0886509	0.213053	16.5162	10.3137	10.7282	0	0.113654	0.0335285	3.59286	6.08324	8.20861	0	0.101009	0.0643849	9.87202	8.54894	13.7753
FBgn0065092	0.0450527	0.0399497	0.0378345	0.0349801	0.0296399	0.0299476	0.0341169	0.0373454	0.038883	0.0331072	0.0327033	0.0329475	0.02942	0.0296661	0.0319553	0.0234075	0.0259223	0.027681	0.0270406	0.0295503	0.0304361	0.0212837	0.0265816	0.0256043	0.0504079	0.0378847	0.0335285	0.0342177	0.0447297	0.025572	0.0316212	0.0336698	0.0321925	0.0296457	0.0331354	0.0343524
FBgn0085298	0.0901055	0.0798994	0.075669	0.839522	1.51164	0.74869	0.0341169	0	0	2.25129	2.87789	3.09706	0	0.0593322	0.127821	6.43706	4.32903	4.67809	0.351528	0.0591006	0.0304361	5.42735	3.6151	4.25031	0.100816	0	0.167643	3.38755	2.95216	3.60565	0	0.134679	0.0643849	4.03182	3.81058	7.48883
FBgn0035144	10.4522	16.4193	29.0947	21.023	9.92937	8.71475	26.6794	29.2788	24.3408	22.6784	22.1401	14.2992	20.2116	18.4227	8.69185	20.4347	3.49951	13.453	13.2499	16.8732	7.54816	14.6645	19.4311	24.068	1.56265	6.40252	7.20863	6.87776	0.939323	7.77388	5.47046	4.37707	7.37208	13.133	9.9075	11.2676
FBgn0035142	184.131	199.748	215.354	206.313	173.66	174.624	572.004	563.915	569.325	511.075	478.678	526.468	238.479	131.391	70.9408	163.969	98.7381	109.036	225.194	202.272	97.8521	134.96	402.525	334.392	5.0912	15.3054	85.6989	114.527	46.2505	37.6164	42.0245	82.5246	76.3283	175.888	126.677	92.0989
FBgn0267982	0	0	0	0.13992	0.11856	0	0	0	0	0.0993215	0	0.065895	0	0	0	0.234075	0.492524	0.138405	0	0	0	0.234121	0.212653	0.0768128	0.151224	0.151539	0.167643	0.205306	0.447297	0	0.189727	0	0.0965774	0	0.331354	0
FBgn0035140	9.46108	7.27085	8.89111	7.31084	8.35846	7.96606	8.6998	9.03758	8.08766	8.83961	11.2499	11.7293	15.2102	10.3238	24.7015	13.1082	12.9871	13.1208	18.9284	11.5837	19.1748	19.0915	13.2908	12.1364	19.0542	19.1318	11.0979	10.1969	19.6811	14.7039	19.0992	23.4342	19.4764	18.8843	18.589	14.9777
FBgn0035141	8.78529	8.30954	9.19379	9.16479	8.3881	6.46868	9.65508	10.0459	9.05974	10.2632	9.28773	8.36866	4.413	3.44127	5.27263	5.0092	4.12165	3.59853	4.08313	4.66895	5.08283	3.001	2.49867	3.45658	6.70425	5.75848	5.93455	4.00347	4.92027	5.19111	4.99614	10.2693	5.31176	4.53579	5.96438	6.32085
FBgn0267458	0.360422	0.119849	0.189173	0.874503	1.21524	0.928375	0.477636	0.48549	0.194415	2.21818	2.19112	2.80054	0.0882601	0.207663	0.255643	4.23675	3.11068	2.93419	0.405609	0.0591006	0.0913084	3.87364	1.67464	2.09955	0.302448	0.530386	0.402342	1.47136	1.96811	2.40377	0.695666	0.707065	0.0643849	2.93493	2.31948	4.36276
FBgn0035145	46.99	48.6188	52.7791	45.649	49.9433	48.4851	58.4763	56.765	63.1849	54.5606	55.7264	45.9947	37.8636	64.7908	53.0139	34.1515	32.3251	34.0477	42.7512	63.7991	59.9287	55.4654	69.1121	44.1417	31.757	34.6267	29.5051	34.0809	21.6044	66.1803	26.5302	29.0233	48.0955	57.1866	51.2605	31.5012
FBgn0035146	185.257	262.669	180.357	224.852	196.394	250.362	27.1912	41.1919	40.3994	19.4339	20.3741	21.4818	249.011	422.92	648.917	212.446	96.9495	326.83	56.8394	71.2753	120.01	63.617	67.597	26.8333	458.359	323.308	357.38	330.406	100.373	494.204	86.2625	191.514	128.834	63.5011	53.9114	93.8509
FBgn0267457	2.25264	1.95754	1.74039	1.74901	1.65984	2.24607	0.272935	0.48549	0.466596	0.397286	0.686769	0.362422	2.76548	3.02594	5.24067	2.31734	0.725825	2.38057	0.513772	0.768308	1.33919	0.723646	0.797448	0.281647	3.88141	2.15943	2.68228	2.90851	0.626216	3.55451	0.727287	1.4478	0.740427	0.681851	0.596438	1.16798
FBgn0261636	0.405475	0.159799	0.302676	0.10494	0.296399	0.209633	0.170584	0.448144	0.233298	0.198643	0.261626	0.230632	0.32362	0.148331	0.607151	0.28089	0.103689	0.304491	0.243366	0.118201	0.426106	0.446958	0	0.256043	1.51224	0.378847	0.134114	0.479048	0.894594	0.485868	0.28459	0.370367	0.676042	0.948663	1.15974	1.20234
FBgn0263042	0.225264	0	0.227007	0	0	0.299476	0.136468	0.224072	0	0.23175	0.29433	0.0988424	0.50014	0.237329	0.383464	0.28089	0.181456	0.470578	0.919381	0.650106	0.486978	0.234121	0.425305	0.204834	0.403263	0.0757695	0.2347	0	0.447297	0	0.569181	0.404037	0.289732	0.83008	0.530167	0.343524
FBgn0263342	0	0.159799	0	0	0.0592798	0	0.204701	0.149381	0.933192	0.0993215	0.19622	0.13179	0.823761	0.0296661	0	0.0468149	0.0518446	0.415215	0.162244	0.295503	0.973956	0.148986	0.0797448	0.0512085	0.0504079	0.0757695	0.100586	0	0.0447297	0.025572	0.411075	0.336698	0.225347	0.0889371	0.165677	0.549639
FBgn0286827	3.64927	0.279648	2.00523	2.27371	2.69723	3.23434	3.88932	3.80923	0.466596	4.33704	3.82628	4.54675	0.794341	2.31396	1.91732	4.96238	0.285146	0.27681	4.29946	1.56617	1.27832	4.12904	2.33918	0.972962	0.756119	0.151539	0.335285	0.958096	3.39946	1.63661	0.82215	1.24578	1.86716	3.64642	2.6177	0.927516
FBgn0262451	0.135158	0	0	0.10494	0	0.0898428	0.0682338	0.0746907	0	0.0662143	0	0	0	0	0	0	0	0	0.0811218	0	0	0.0212837	0	0	0.151224	0	0	0	0	0.051144	0	0	0	0.0592914	0.0662709	0
FBgn0016715	114.344	132.313	111.877	88.6396	89.3347	90.2321	114.564	136.908	104.284	96.7722	84.9958	85.0045	191.671	149.695	362.629	143.956	143.428	130.461	314.699	235.161	321.649	167.375	120.042	94.9918	437.995	405.518	180.417	201.371	205.667	173.378	238.93	409.559	252.55	111.705	133.536	142.631
FBgn0035150	11.8038	10.5467	11.5395	16.4406	14.2864	12.6079	12.9303	14.2659	15.9031	18.4407	19.0333	18.3847	9.00253	11.7774	5.65609	12.2421	12.1835	14.6156	3.97497	9.42654	5.78286	12.4084	17.0654	13.2886	3.42774	3.86424	10.7291	9.82049	4.92027	10.5868	2.81428	5.15147	5.18299	13.6074	9.57614	10.8897
FBgn0035151	3.82948	3.75527	3.51861	11.1237	12.5377	6.73821	1.77408	2.53948	2.13856	13.2098	16.1227	13.6403	3.8246	4.59825	1.66168	27.7144	28.4627	22.3109	1.89284	0.97516	0.517414	10.7908	22.8602	23.3511	0.151224	0.530386	1.94465	12.6948	6.21743	5.39569	0	0.202019	0.38631	9.54592	4.50642	10.5806
FBgn0035152	7.07328	6.2721	7.22639	5.66678	6.19474	5.86973	10.6103	9.74714	10.9261	8.04504	7.84879	8.4675	10.6795	8.8405	10.7689	7.02224	8.45068	8.55344	9.62646	12.2634	12.9658	11.7912	8.71876	11.3171	9.87995	9.81215	9.45504	9.0677	6.21743	9.97307	9.51797	12.8618	9.75432	9.81273	8.81403	9.37822
FBgn0035153	6.89307	8.14974	8.09659	6.57626	5.7205	6.55852	15.6596	13.7431	13.7646	10.3625	9.58206	14.7275	10.1793	9.28549	6.10346	5.3369	5.59922	5.48084	6.38159	18.1734	16.892	14.3027	10.8719	11.1379	8.16608	8.25887	8.71741	5.09844	5.77013	9.58949	6.4191	9.52854	10.2372	9.75344	11.995	7.38578
FBgn0035147	109.794	99.0753	76.123	57.962	93.7807	113.471	64.788	55.5699	61.8628	56.6464	43.5608	47.4114	15.3573	41.3842	78.674	27.2229	50.0819	42.2966	60.7603	58.9528	54.2067	40.588	29.0271	29.3681	92.7002	110.737	52.1033	60.7707	176.638	46.9502	51.163	44.7134	37.0535	40.4664	56.2971	20.8176
FBgn0035148	19.3727	18.9761	21.3387	14.4468	15.0571	14.5545	26.4406	26.4405	26.907	20.2947	23.0558	40.3936	20.241	21.5673	34.4478	14.3488	17.8864	19.1276	40.615	20.6557	27.0577	22.7949	14.9654	22.5061	27.4219	28.603	19.8824	17.6221	22.7227	19.6904	38.1984	35.3869	25.1101	24.2205	24.9178	26.4514
FBgn0035149	8.42486	10.1472	10.2153	11.7883	10.6111	8.50511	10.7809	11.2783	8.74867	12.4152	13.4738	14.0686	9.64977	9.28549	16.425	21.9796	16.6681	15.5844	14.1152	15.4548	16.5268	25.6256	17.7299	18.3839	14.9712	12.9187	10.0586	11.7025	15.1186	18.3351	18.3719	19.7641	15.7421	19.8923	18.4564	22.0199
FBgn0052483	17.8409	8.50929	1.58905	0.629642	15.3535	9.82281	0	0.224072	0.155532	0	0.228923	0.0988424	0.2942	1.69097	5.24067	0.140445	1.24427	2.82347	0.297447	0.236402	0.213053	0.212837	0	0	19.155	39.5896	10.6621	11.4629	37.2151	5.83041	0.221348	0.909083	0.354117	0.177874	0.265083	0.240467
FBgn0035154	257.341	184.847	73.3611	77.4459	261.513	228.83	1.56938	0.858943	1.16649	0.927001	1.17732	1.81211	10.0028	78.9118	201.926	11.4463	40.4388	109.368	4.86731	3.10278	11.3527	3.7885	2.84423	1.66428	264.894	487.993	214.717	202.569	266.499	130.161	11.4469	29.8651	3.47679	7.20391	7.45547	7.0766
FBgn0035155	8.10949	7.39069	7.11289	7.17092	6.87646	6.58847	10.3033	13.4817	13.8035	9.13758	10.2688	7.47908	23.3889	8.63284	12.8141	11.1185	7.10272	7.25243	14.8183	19.2077	19.5704	13.7493	12.9452	14.0823	16.0297	11.2139	8.08037	8.82817	8.18553	11.5585	17.613	17.0032	15.1305	10.6132	12.956	12.4699
FBgn0260862	6.4876	9.58793	9.45863	10.1092	8.0917	7.57674	11.4292	11.6891	13.1813	11.6206	9.61477	10.3126	15.5338	11.1841	15.6261	13.1784	6.84349	9.57764	15.5754	11.1996	14.7311	12.2807	9.11748	9.24314	14.6183	14.131	10.6285	9.13613	7.02256	12.0188	15.3363	14.8484	16.8689	11.4136	11.1666	12.7791
FBgn0035157	5.40633	5.95251	4.31313	5.21204	4.20887	3.92313	6.03869	5.04162	6.26016	5.89308	4.21872	5.23865	4.00112	4.21259	2.33274	3.69838	2.85146	3.93071	2.92039	5.82141	2.73925	4.04391	5.10367	5.81217	2.41958	4.24309	4.32518	2.7032	1.74446	3.58008	3.1305	2.79459	2.80074	4.74331	4.90404	3.84747
FBgn0035158	11.939	14.4618	14.4528	10.3541	9.12909	14.0155	13.6809	14.0419	12.7925	12.9118	10.1053	14.431	11.8268	11.9258	6.67866	9.73751	9.4098	8.38735	6.67903	9.24924	6.84813	6.64052	8.39978	11.0866	6.30099	6.74348	12.6738	12.4895	3.08635	8.05517	3.19374	7.20533	8.27346	9.04194	9.34419	8.17588
FBgn0025676	9.73139	13.3432	13.4313	13.9221	13.1305	11.41	14.602	13.4817	15.3588	14.7989	16.3516	16.309	2.73606	1.98763	1.2143	5.38372	3.68097	4.89954	2.32549	1.62527	1.30875	2.17094	4.81127	5.14646	5.79691	5.56906	15.3561	11.1208	5.81486	10.4589	6.16613	8.78781	7.46865	9.45698	10.3051	11.2333
FBgn0035159	5.63159	5.95251	5.14549	8.29028	6.69862	6.1692	9.58684	8.62678	8.35984	10.8592	8.86259	9.0935	7.76689	9.04816	8.40425	11.0717	8.63213	9.52227	9.24789	7.41712	8.3395	10.4503	9.9681	10.6514	4.28467	5.00079	6.90687	6.9462	5.59121	5.49798	8.09502	6.9023	6.72823	8.15257	5.99751	9.24081
FBgn0265730	0.0901055	0	0	0	0	0	0	0	0.077766	0	0	0	0.11768	0.118664	0.0319553	0.0468149	0	0.110724	0.0540812	0.0295503	0	0.106419	0.0265816	0	0	0	0	0	0	0	0	0.0673395	0.0321925	0.0592914	0.0662709	0
FBgn0052480	0	0	0	0	0	0	0	0	0.038883	0.0993215	0	0	0	0	0	0	0	0	0	0	0	0	0	0.0512085	0	0	0	0	0	0	0	0	0	0	0	0
FBgn0052481	0	0	0	0	0	0	0	0	0	0	0	0	0	0	0	0	0	0	0	0	0	0	0	0	0	0	0	0	0	0	0	0	0	0	0	0
FBgn0264310	0.315369	0.439447	0.189173	4.68733	4.32743	2.18617	1.15997	0.784253	0.466596	4.37015	4.28413	5.56812	1.3239	0.860317	1.37408	9.05869	7.33602	6.92026	1.64948	1.47751	1.88704	6.04458	5.87453	7.42524	0.25204	0.378847	0.771156	6.05654	5.54648	6.72543	1.01188	1.07743	0.611657	6.69993	5.53362	11.5081
FBgn0035160	13.8312	15.0211	21.7927	20.0086	13.664	11.7993	44.8978	42.8725	39.3885	38.5036	31.0354	38.0543	67.5778	52.1233	106.379	45.9723	21.6192	28.9267	89.4233	71.0685	108.018	56.3167	45.9596	43.9113	52.3234	54.3267	24.3082	20.12	20.7098	46.4387	81.0134	103.198	69.4713	50.042	55.7338	42.7001
FBgn0052482	0	0	0	0	0	0	0	0	0	0	0	0	0	0	0	0	0	0	0	0	0	0	0	0	0	0	0	0	0	0	0	0	0	0	0	0
FBgn0000575	160.658	189.042	228.861	178.643	122.354	139.646	362.867	355.378	383.309	309.751	286.154	268.324	319.06	226.59	106.156	247.721	138.736	190.418	205.022	146.038	86.5908	160.032	227.459	298.392	44.3086	40.6882	201.808	174.989	56.9409	80.3983	88.0649	101.75	77.7448	134.265	112.892	150.704
FBgn0086066	0	0	0	0.0349801	0.0296399	0	0.0341169	0	0.038883	0	0	0	0	0	0	0	0	0.027681	0	0	0.0304361	0.0212837	0.0265816	0	0.0504079	0	0	0	0	0.025572	0	0	0	0	0	0
FBgn0083057	0	0	0	0	0	0.0598952	0	0	0	0	0	0	0	0	0	0.0234075	0	0	0	0	0	0.0212837	0	0	0	0	0	0	0.0447297	0.025572	0	0	0	0	0.0331354	0
FBgn0082973	0	0.0399497	0	0	0.0592798	0	0	0.112036	0.038883	0.0331072	0	0	0	0	0	0	0	0	0	0	0	0	0	0	0	0	0	0	0	0	0	0	0.0321925	0	0	0
FBgn0083058	0	0.0798994	0	0	0.0889197	0	0	0.0373454	0.038883	0.0662143	0	0	0	0	0	0	0	0.0553621	0	0	0.0304361	0.0212837	0.0531632	0.0256043	0	0.0757695	0	0	0	0.0767159	0	0	0	0.118583	0.0331354	0.0343524
FBgn0035162	176.472	171.424	174.758	149.015	159.403	147.552	180.274	173.208	170.541	157.689	153.378	130.307	97.6156	146.847	87.7493	90.0017	103.197	97.3265	73.0637	137.113	108.87	119.359	147.182	117.011	67.5466	76.0726	125.162	108.368	57.2987	82.4441	39.4632	53.5349	61.6486	121.607	111.302	66.2315
FBgn0266694	0.540633	0.359547	0.378345	0.349801	1.12632	2.84502	0.54587	0.410799	0.894309	0.430393	0.359736	0.494212	11.5621	9.90848	0.639106	1.59171	2.77369	1.38405	2.7311	0.472805	1.0957	0.319256	0.451887	6.19623	0.705711	0.606156	0.90527	2.90851	1.11824	6.16285	2.2451	1.24578	2.54321	0.503977	0.695844	1.27104
FBgn0086062	0.0450527	0.0399497	0.075669	0.0699602	0.0296399	0.0898428	0.0341169	0.0373454	0.077766	0	0.0654066	0.0329475	0.0882601	0.148331	0.191732	0.0936299	0.103689	0.0830431	0.135203	0.0886509	0.0608722	0.106419	0.0531632	0.0768128	0.0504079	0.0378847	0.134114	0.136871	0.223648	0.102288	0.126485	0.202019	0.12877	0.0889371	0.132542	0.0343524
FBgn0086063	0.0450527	0	0.151338	0	0.0889197	0.0898428	0.238818	0.149381	0.077766	0.0662143	0.163516	0.0329475	0.05884	0.0593322	0.0639106	0.0468149	0	0.0553621	0.0540812	0.0591006	0.0608722	0.0851349	0.0531632	0.0512085	0.151224	0.0378847	0.134114	0.0684355	0.134189	0.0767159	0.158106	0.0673395	0.0643849	0.0889371	0.198813	0.0687049
FBgn0086064	0.0450527	0.119849	0.075669	0.10494	0.0592798	0.0598952	0.0682338	0.0746907	0.116649	0.0331072	0.0654066	0.065895	0	0.0593322	0	0.117037	0.0259223	0.0553621	0.0811218	0.0295503	0.0304361	0.0212837	0.0531632	0.0256043	0.0504079	0	0.067057	0.102653	0	0.025572	0.126485	0.0336698	0	0.0296457	0.0994063	0.0343524
FBgn0086065	0.0901055	0.159799	0.075669	0	0.0592798	0.149738	0.136468	0.112036	0.077766	0.132429	0.0654066	0.0329475	0.02942	0.0593322	0	0.0468149	0	0.166086	0.0270406	0	0.0304361	0.0638512	0.0797448	0.0768128	0.0504079	0	0.134114	0.0684355	0.0447297	0.0767159	0	0	0	0.0296457	0.132542	0.103057
FBgn0086067	0.0450527	0.159799	0.0378345	0.0349801	0.11856	0.0898428	0.204701	0.149381	0.311064	0.198643	0.0654066	0.065895	0.02942	0.0889983	0.0639106	0.0702224	0.0518446	0.138405	0.0270406	0.0295503	0.0608722	0.0212837	0.0797448	0.0512085	0	0	0.067057	0.0342177	0.0447297	0.051144	0.0316212	0.0336698	0	0	0.0331354	0.0343524
FBgn0035167	0.856002	0.559296	0.454014	0.524702	0.474239	0.389319	0.272935	0.186727	0.116649	0.761465	0.327033	0.560107	0.941441	0.800985	2.17296	1.17037	1.29612	1.41173	1.5954	1.35931	1.06526	1.89425	0.797448	1.25461	0.302448	1.28808	0.737627	0.479048	1.38662	2.14805	1.42295	0.909083	0.547272	0.62256	1.35855	2.02679
FBgn0035164	7.11833	7.27085	6.77238	12.5579	15.2053	10.2421	6.00457	6.27402	6.53234	18.7387	18.3792	22.7008	5.94284	5.84422	15.1468	23.665	20.686	18.2972	8.59892	6.79657	8.55255	21.8158	16.9591	18.9984	21.7258	15.8737	10.7627	14.8847	26.7484	29.2288	13.692	20.1682	11.8146	27.4816	28.7284	33.4249
FBgn0260755	15.408	19.8949	20.0523	28.159	25.2532	17.13	16.4785	12.9962	17.4585	28.7039	31.7549	30.4764	26.478	22.3979	25.0849	64.6514	52.1557	53.4798	24.5258	22.2218	18.9921	61.212	47.2355	50.2868	13.0052	11.1381	10.528	22.9259	19.9942	35.4172	11.4469	14.882	12.5551	34.893	30.8822	46.3415
FBgn0260756	9.14571	10.4269	6.43187	9.75945	12.3006	10.2421	5.254	7.28235	6.49346	12.0179	12.1002	15.0241	8.97311	11.5994	15.6581	21.7221	19.5714	22.6984	10.681	9.10149	12.144	24.8168	16.4008	15.5674	18.5501	20.2305	12.2714	12.9001	12.2559	19.0511	12.7117	22.0874	15.2592	16.5127	14.2482	19.7183
FBgn0035165	282.075	248.967	320.193	247.974	247.73	248.026	283.75	276.505	247.568	226.784	279.024	172.546	506.142	306.955	345.788	309.704	194.443	256.852	343.443	380.578	445.22	297.483	291.334	266.361	489.461	488.486	353.625	296.326	350.099	319.343	520.2	470.03	482.211	344.898	348.154	411.199
FBgn0035166	15.9036	12.9038	13.2042	10.1442	13.3676	11.9491	12.0433	8.73882	10.7317	10.2632	8.66637	8.89582	13.6803	15.1297	16.8404	9.36299	12.8834	12.0136	17.2249	14.7456	19.54	13.9621	8.90483	12.3925	20.6673	25.7616	16.6972	14.0293	13.0163	14.576	16.7908	21.616	18.7038	14.8821	14.4471	14.4967
FBgn0035168	0.675791	0.199748	0.643187	16.5106	22.2003	10.5116	0.921156	0.896289	0.77766	25.5256	33.1611	31.1683	0.35304	0.652654	0.0958659	21.371	18.016	15.9166	0.324487	0.620556	0.213053	21.9861	50.3721	24.6569	0	0	0.100586	5.37218	4.0704	7.8506	0	0.168349	0.0965774	13.4888	11.2329	7.04225
FBgn0035169	59.0191	44.9035	25.0464	18.5045	40.6067	43.0047	16.5126	16.3573	18.7805	16.7522	17.3981	13.179	28.861	23.2286	36.5249	23.7586	29.2663	24.0271	31.3942	22.6651	29.3404	21.454	19.5906	21.6868	118.66	113.275	36.5796	65.1506	194.753	31.2234	36.2062	46.801	35.4761	27.4816	24.0232	26.7606
FBgn0035170	1.6219	1.63794	2.30791	1.43418	1.15596	1.34764	1.70584	1.94196	1.78862	1.75468	1.53705	2.04274	3.35388	4.03459	3.579	2.05986	2.54039	2.68506	4.02905	6.64882	5.35676	5.89559	3.77459	4.42954	0.554487	1.06077	1.50878	1.36871	0.536756	1.30417	0.948635	0.572386	1.25551	1.89733	1.78931	0.893164
FBgn0054057	0.585686	0.918843	0.870194	0.664622	0.563158	0.329423	1.22821	1.04567	1.20537	0.993215	1.04651	1.02137	1.41216	0.860317	1.53386	1.49808	0.985048	1.43941	1.05458	1.68437	2.55663	1.46858	1.80755	1.28021	3.1757	2.27308	4.25812	3.11381	2.8627	2.86406	5.81829	2.05386	2.35005	4.06146	3.6449	3.26348
FBgn0054056	23.923	13.8625	10.3288	8.60511	12.923	15.5727	26.0994	29.2414	23.9519	14.0043	25.0834	37.659	12.8565	14.2991	18.4382	5.78165	18.1197	15.1969	25.8238	15.9572	24.3489	15.9841	13.9553	13.2886	27.7748	29.4364	20.8547	19.9489	26.48	26.1601	44.1748	25.4543	26.7519	23.3312	24.6859	21.5733
FBgn0035176	21.5352	21.3331	12.3341	6.6812	6.78754	10.9009	23.7453	42.7978	27.9958	30.4255	41.5986	33.4417	41.5411	18.2743	31.3482	13.9743	21.0489	8.71952	38.9114	34.7807	33.6015	15.9628	22.1956	37.5358	95.4222	67.9274	49.421	30.5564	22.2754	64.646	207.625	310.132	201.267	193.349	184.995	198.729
FBgn0035171	2.20758	1.99748	0.908028	0.804542	1.21524	1.73696	0.511753	0.336108	0.194415	0.198643	0.261626	0.329475	3.73634	10.2645	5.4324	4.02609	4.74378	3.76462	8.19331	8.15588	6.1481	6.04458	5.87453	8.14216	1.2602	1.93212	1.00586	0.44483	0.984053	0.588156	0.474317	0.404037	1.35208	0.889371	0.463896	0.618344
FBgn0052479	101.143	105.827	113.958	114.56	103.977	97.4494	118.386	118.161	126.603	125.476	121.068	105.3	65.4301	85.3494	44.8333	97.0006	80.1518	90.6831	70.7923	43.3503	20.2705	61.1481	138.118	112.48	9.27506	2.87924	46.3029	54.851	32.5185	24.2422	4.99614	25.6227	12.3619	41.9487	39.0004	30.7798
FBgn0263476	0	0.159799	0	0.0349801	0.0592798	0	0.136468	0.112036	0	0.0993215	0.0654066	0.0329475	0	0	0.0319553	0.0936299	0.103689	0.193767	0	0	0	0.148986	0.0265816	0.0512085	0	0.0757695	0	0	0.134189	0	0	0	0	0	0.0994063	0.0687049
FBgn0035173	46.3593	71.9494	144.074	132.155	44.3117	56.3614	405.616	518.167	396.684	389.241	452.548	465.251	242.745	149.191	81.7097	143.628	43.6532	74.1298	260.644	452.504	260.625	407.881	350.372	456.191	44.611	46.9771	65.85	46.673	19.9494	113.079	160.351	81.7165	251.681	341.281	263.095	240.364
FBgn0263461	0.0901055	0.119849	0	0.0699602	0.11856	0.0898428	0.0682338	0.224072	0.272181	0.198643	0.163516	0.13179	0	0.0593322	0.0639106	0.0468149	0	0	0.0811218	0.0591006	0.182617	0.0425674	0.15949	0.0512085	0	0	0	0	0	0	0.0632423	0.101009	0.0965774	0.148229	0.0662709	0.0343524
FBgn0028999	39.7365	46.4215	48.7687	42.3609	31.6554	29.8577	53.8023	52.9557	55.0194	59.9571	52.4888	48.1033	35.0098	34.7983	15.4344	36.7965	30.3032	33.2449	25.1478	25.2655	15.7963	27.4134	47.3418	48.9041	6.50262	7.4633	29.1363	22.5495	14.0899	17.2099	15.7473	10.404	15.7099	23.0051	18.8209	29.5088
FBgn0264574	55.9555	65.917	98.7102	91.7878	43.5114	42.825	79.8676	85.6703	87.2146	63.7313	69.2329	67.8389	106.854	135.426	136.289	82.0198	39.7389	63.002	115.815	94.6496	126.949	74.493	82.908	57.5328	78.4851	60.8808	57.3338	51.395	32.0265	106.354	111.939	128.719	166.918	75.6855	72.9974	74.6479
FBgn0267460	0	0	0.151338	0.244861	0.11856	0.149738	0.0341169	0.0746907	0.038883	0.331072	0.130813	0.13179	0	0.0593322	0	0.749039	0.233301	0.166086	0	0	0	0.404391	0.239234	0.153626	0	0	0	0	0.402567	0.179004	0	0.0673395	0	0.474331	0.231948	0.721401
FBgn0267459	0.0450527	0.0798994	0.454014	0.10494	0.237119	0.0598952	0.136468	0.149381	0.155532	0.0662143	0.0654066	0.428317	0.32362	0.148331	0.159777	0.37452	0.155534	0.332172	0	0.0886509	0	0.446958	0.106326	0.281647	0	0	0.067057	0.205306	0.357838	0.306864	0.0316212	0.0336698	0.0965774	0.266811	0.0662709	0.412229
FBgn0035179	2.07243	2.15728	3.21593	3.81283	3.43823	2.18617	4.40108	3.06232	4.93814	4.89986	4.70927	5.96349	2.5007	3.53027	4.47374	5.03261	3.18845	3.7923	4.62395	4.43254	6.08722	4.78884	5.52897	6.22184	2.67162	5.26598	3.08462	2.53211	4.78608	6.03499	6.19775	7.91239	5.9878	7.64859	8.9797	6.83614
FBgn0025525	44.9626	56.369	63.2593	47.468	32.2779	38.1532	95.6979	89.0687	85.5426	80.6822	65.472	49.8166	61.8703	40.1679	18.7578	51.1687	23.5375	24.387	44.6711	46.0098	23.6489	35.9482	71.026	65.6749	4.83916	5.64483	23.5705	28.2981	10.2431	14.3459	10.5931	18.7877	30.8082	32.6696	30.3521	25.146
FBgn0035186	14.8224	23.85	13.0151	12.5229	22.3485	21.5024	2.66112	3.69719	11.5094	4.53568	7.58716	0.988424	10.4147	11.3918	20.8668	12.8741	21.2563	11.1001	14.2234	12.5293	14.518	5.7466	5.26315	4.2247	90.7847	78.4593	16.3619	25.4922	42.9405	8.00403	9.8658	21.0436	4.44256	3.32032	2.98219	7.7293
FBgn0035187	0.856002	0.998742	0.378345	0.524702	0.563158	1.07811	0.682338	0.597526	0.699894	0.761465	0.457846	0.823687	1.0297	0.355993	0.223687	0.163852	0.259223	0.27681	0.784178	0.916059	1.00439	1.08547	0.292397	1.04977	0.705711	1.51539	0.368814	0.513266	1.02878	0.946163	1.77079	1.41413	1.64182	1.0376	1.0272	0.893164
FBgn0035181	37.0784	28.2045	34.3159	29.2084	28.0097	30.3669	36.6415	33.7602	33.0894	30.7234	27.4708	27.2146	43.3651	36.608	75.1269	38.4585	33.362	32.8574	66.2225	43.1139	60.4461	37.3529	28.3094	35.8204	79.3421	87.3622	53.5786	39.7268	78.3664	46.1319	78.958	96.2282	64.3527	42.6009	51.5256	47.6468
FBgn0024277	127.95	147.614	151.452	141.809	114.292	136.411	225.786	235.836	231.043	188.049	195.86	180.948	98.5276	118.605	70.8769	73.6165	69.2385	87.9426	105.702	140.127	80.8992	96.0534	188.65	140.132	61.5481	62.5856	87.2412	80.7881	44.1035	55.7725	51.9536	60.1342	69.7289	104.531	84.0315	50.0859
FBgn0267461	2.29769	1.83769	3.10243	2.79841	1.57092	2.18617	3.75286	3.02497	4.82149	3.17829	1.24272	1.9439	3.47156	2.28429	0.990615	1.68534	0.570291	1.52246	0.919381	1.00471	0.486978	0.638512	1.88729	0.588898	1.05857	0.909234	2.98404	1.36871	0.581486	1.15074	1.0435	2.72725	0.643849	2.93493	0.927792	2.12985
FBgn0004870	3.87454	3.39572	4.80498	4.37251	4.53491	3.95308	7.02808	6.53544	8.63202	8.21058	5.33064	6.82013	3.50098	3.08528	2.0771	3.18342	2.2034	2.43593	3.326	4.13704	2.46533	3.51181	5.0505	5.01844	0.907343	1.70481	2.61522	1.57402	1.07351	1.35532	1.99213	0.909083	2.83294	3.55749	2.71711	1.47716
FBgn0004431	79.7434	264.467	198.972	213.728	208.072	49.3536	173.416	144.788	171.28	103.261	27.8959	117.655	40.2466	30.2298	20.5473	37.4754	17.9382	49.7428	59.5164	22.1627	33.8754	35.1181	16.8261	35.2827	576.667	551.867	470.539	293.862	417.865	194.577	252.495	412.286	101.793	138.92	190.96	133.184
FBgn0040281	8.9655	8.98868	10.4802	10.4241	6.1651	6.34889	14.7726	13.6684	14.8144	13.7064	11.3153	13.7391	11.209	8.72184	10.4494	8.16921	8.06184	8.38735	13.331	14.6569	16.892	16.5587	13.2908	14.7481	9.32547	11.8579	10.4609	6.74089	7.96188	11.9165	22.451	15.7574	17.8668	13.637	16.8991	15.6647
FBgn0035192	2.11748	2.15728	1.85389	1.95889	1.95623	2.93486	0.136468	0.672217	0.77766	0.364179	0.392439	0.230632	1.14738	2.0173	1.46994	1.84919	1.89233	1.38405	0.594894	1.18201	0.94352	1.1706	1.32908	1.35703	3.37733	3.86424	1.57584	2.05306	2.99689	2.50605	0.790529	0.404037	1.03016	0.711497	1.49109	1.03057
FBgn0035193	7.20844	4.63416	17.4795	16.6505	2.87507	4.9114	44.079	77.3796	60.6186	38.8678	65.8971	17.0997	20.8294	34.7983	51.1285	12.1017	13.7907	22.0341	132.553	43.6458	46.9021	31.1806	25.7044	77.4273	20.8185	29.9668	20.6871	8.17804	2.90743	24.14	80.4442	33.9391	28.4903	36.1381	56.8935	19.5465
FBgn0004378	27.7975	29.5228	30.6081	30.9574	29.7585	28.001	18.5937	22.4072	20.3358	25.6581	24.0369	18.0223	29.067	31.9504	20.707	32.2555	26.3112	29.7017	13.0606	13.0317	9.98305	10.131	29.6385	24.0168	8.51894	8.14522	26.1522	24.2604	17.8471	12.5558	4.07913	9.73056	6.66384	10.3167	7.9525	9.37822
FBgn0052318	2.02737	3.19598	2.91326	2.62351	2.51939	2.15623	2.0129	2.53948	1.98303	2.44993	2.06031	1.58148	8.14935	8.63284	14.8273	9.62047	9.20242	8.19358	8.11218	6.29421	8.64386	7.06619	7.9479	8.67984	14.1142	12.9945	9.85738	8.486	13.9109	10.1521	9.04365	11.2794	8.65977	8.53796	7.65429	9.72174
FBgn0035194	4.00969	5.63291	8.24792	7.3808	7.26178	4.67182	9.82566	6.31137	9.6041	8.57476	5.23253	5.79876	10.297	6.34855	12.4626	6.15617	4.84747	6.08983	10.5188	8.39228	9.28302	6.49153	5.18341	6.45227	15.4248	15.1539	8.88505	6.87776	14.4924	7.26244	13.7552	18.2153	10.7845	9.10123	8.51581	8.03847
FBgn0283500	62.1277	62.9208	65.3402	60.1308	69.0906	62.7701	77.1383	69.0889	78.0382	75.6168	81.5293	75.252	60.7523	63.9601	80.3996	55.0544	71.8048	63.0297	117.464	93.0539	120.74	121.04	82.4827	84.3916	98.5475	109.638	63.1007	71.9599	105.204	90.5504	116.492	79.0903	106.074	94.8663	103.482	83.4765
FBgn0035199	16.9849	14.5816	12.5989	8.04542	11.856	11.7395	54.7576	67.6698	60.813	49.0979	61.3841	35.3856	31.2146	11.9851	13.4212	12.6166	10.3171	8.4704	33.5574	11.7315	16.2529	16.4949	9.40988	31.3908	30.2952	25.7237	14.4843	14.6794	36.3205	12.1211	21.3127	20.0672	33.0295	10.2278	14.3145	17.6572
FBgn0052333	18.3365	21.2932	29.5109	33.1611	12.7452	13.8657	26.9865	35.6275	36.8222	47.8399	28.9751	6.98487	29.42	39.4559	11.6317	11.9846	8.9432	14.062	18.3606	66.2813	25.1098	23.8803	35.4598	16.95	7.76282	8.90292	6.33689	7.28838	3.6231	10.3822	16.8857	6.80129	31.8062	27.2741	14.2814	20.1992
FBgn0264272	11.8489	7.79019	13.9988	7.41578	8.06206	14.7642	24.0865	28.6065	28.2679	15.461	16.5806	28.7961	5.20734	5.84422	2.65229	2.85571	3.29213	2.90651	9.89686	7.21027	13.3006	11.1101	8.71876	9.96006	4.33508	4.35675	3.41991	3.11381	6.08324	5.01211	13.9133	7.5757	13.9715	10.5539	12.4921	8.34765
FBgn0063667	0.946108	3.55552	2.11873	1.95889	2.22299	2.06638	0.511753	0.373454	0.38883	0.264857	0	0.164737	0	0.326327	0.47933	0.117037	0.362912	0.193767	0.0811218	0.0591006	0	0.127702	0.15949	0.0768128	1.51224	1.28808	0.502928	0.958096	1.11824	1.43203	0	0.437707	0.321925	0.385394	0.298219	0.412229
FBgn0035189	45.4132	79.6197	32.6134	26.6898	56.2862	67.6516	2.55877	2.72621	2.87734	1.32429	1.53705	4.48086	10.6206	30.3781	29.1432	1.61512	7.90631	5.17635	1.94692	2.36402	1.79573	1.48986	2.12653	1.1778	86.9537	51.9021	31.6174	27.819	101.357	44.1628	4.01589	16.3298	9.14266	1.3637	1.85558	6.93919
FBgn0004425	1813.96	800.792	304.416	372.853	1496.13	1121.93	7.19866	2.50214	7.62107	6.9194	4.08791	3.09706	43.1886	983.224	2518.81	57.3483	2968.13	1864.93	28.3926	16.2822	25.2315	10.1098	3.85433	3.35416	10238.2	9986.42	4780.26	4830.79	15958.7	797.59	8.50609	80.5044	24.3375	6.52206	10.6033	4.12229
FBgn0004426	32.0325	11.5055	6.65887	7.27586	33.3449	20.3045	1.39879	0.298763	2.48851	2.18507	1.30813	0.988424	0.35304	13.5277	25.5003	1.89601	55.2664	38.1445	1.48723	2.24582	0.852211	0.553377	0.372142	0.896149	149.812	158.889	100.586	92.3879	296.826	10.3822	0.853771	1.1111	0.354117	1.09689	2.02126	0.240467
FBgn0004427	1632.35	527.496	152.473	192.321	979.036	895.433	46.8425	10.6434	61.7851	52.7066	25.6067	18.3847	18.3875	590.771	1233.32	67.1794	2934.43	1568.99	50.8093	69.059	25.8707	13.4726	13.5832	16.7196	6689.94	8461.18	3641.97	2937.35	11026.3	448.481	31.2101	51.8851	12.2975	26.5033	66.2709	5.11851
FBgn0004428	95.0162	10.5867	4.42664	6.43634	24.69	67.7414	0.648221	0.112036	1.43867	0.562822	0.588659	0.790739	0.794341	17.2657	42.213	0.749039	105.245	32.3038	0.757137	0.738757	0.730467	0.0638512	0.345561	0.281647	392.224	491.592	88.8505	171.841	394.069	13.9112	0.664044	1.85184	0.450695	1.0376	1.62364	0.13741
FBgn0004429	1.39664	1.15854	1.81606	0.489721	0.889197	2.21612	3.00229	2.87559	2.83846	2.94654	3.20492	0.724845	3.79518	6.11122	2.65229	1.10015	15.9681	3.93071	7.0576	4.22569	4.20018	4.74627	3.90749	3.81504	11.0393	10.6077	8.91858	15.09	17.5788	1.81561	3.2886	1.95285	2.83294	2.66811	5.16913	3.12607
FBgn0004430	413.719	836.187	143.317	69.5404	830.599	1394.96	0.375286	0.112036	0.38883	0.0993215	0.0654066	0.65895	5.35444	181.052	267.913	7.49039	809.165	274.54	0.973462	0.118201	1.12614	0.191553	0.106326	0.0512085	1882.53	2596.24	821.013	1000.05	2511.17	104.82	1.35971	4.14138	1.7062	0.355749	0.198813	0.618344
FBgn0053965	4.9558	4.51432	1.2107	0.454741	10.1665	8.6249	0	0	0	0	0	0	0	0.860317	1.08648	0	2.38485	1.77159	0	0	0	0.106419	0	0	8.97261	9.96369	9.08623	3.90082	17.3551	1.53432	0	0	0	0	0	0
FBgn0053966	5.09096	5.15351	3.25377	2.55355	5.54266	6.07936	0	0	0	0.0993215	0.19622	0	0.20594	1.9283	3.67486	1.07674	2.87738	4.26288	0.108162	0	0.152181	0.0851349	0	0	11.2914	9.73638	10.025	6.5698	13.9557	3.06864	0	0.101009	0.12877	0.355749	0	0.171762
FBgn0262937	33.6544	35.6751	45.5149	39.9123	28.8396	36.3264	56.3952	64.01	49.9258	47.3101	52.129	42.2057	77.1687	62.8031	74.2002	45.7382	31.4697	41.3278	73.3341	88.4736	97.7304	80.5802	65.6565	58.8386	84.887	62.0931	47.3087	39.1109	22.9463	59.864	92.5868	78.3495	97.0281	80.9624	69.4187	62.0405
FBgn0025682	41.8991	43.0258	91.1433	106.619	40.2214	43.6636	227.662	228.479	221.516	177.057	214.435	164.671	367.221	151.712	289.228	285.782	92.4131	166.584	517.395	297.276	551.442	345.179	321.664	225.497	105.806	93.0449	109.571	71.8572	66.3341	241.527	678.369	670.365	638.699	231.978	343.515	490.141
FBgn0010333	94.4306	97.7569	109.871	85.3165	79.8499	92.1188	136.195	134.257	139.707	116.074	110.962	115.712	136.627	109.765	134.979	93.0915	80.3851	89.4651	157.755	139.743	177.29	122.913	105.024	117.063	124.558	127.179	110.041	95.7754	121.844	114.588	180.177	179.426	169.365	125.046	144.702	144.212
FBgn0035205	80.6444	83.1753	82.5927	72.4438	71.5804	77.3546	78.3324	92.7285	78.4659	85.5489	81.7255	77.4266	39.8641	53.043	29.6545	30.3361	39.1945	33.2449	30.4477	59.5734	39.08	52.3154	62.2275	54.2554	30.1439	30.4215	37.686	37.3315	21.6492	41.0175	15.0517	19.0571	38.0837	50.5163	44.4678	32.3257
FBgn0035203	14.8224	13.0636	18.9929	17.665	12.8934	16.2016	33.264	32.7145	39.2329	24.5986	27.7324	56.2743	17.4755	15.901	29.1113	10.9079	11.665	12.844	34.4227	23.0788	32.8101	22.1989	16.135	16.2331	26.7666	29.0197	16.8984	12.2499	31.3555	23.9865	43.4475	49.3599	38.8241	20.4555	26.6409	20.4741
FBgn0035204	25.1394	19.6153	61.0271	55.9332	33.4635	27.9411	123.503	162.452	111.672	115.147	113.644	85.5317	176.579	77.9922	148.912	106.972	51.7669	73.0779	162.325	145.328	210.222	158.095	132.616	77.7857	51.0632	52.2052	44.1906	31.6172	50.9024	116.02	232.574	337.977	286.384	137.497	132.078	141.086
FBgn0035206	74.5623	54.5713	58.984	48.7972	43.2446	63.7584	59.6022	85.2968	62.9904	46.1514	67.8266	61.6447	74.3444	71.08	95.4186	56.2247	60.399	67.9292	98.2115	75.826	89.9387	71.5559	51.9404	64.9068	115.686	103.387	76.1768	62.5158	98.8973	73.0336	115.828	104.141	93.4225	75.9227	84.0646	65.5445
FBgn0043458	44.9626	47.5801	49.7146	41.5564	43.956	43.1844	57.6234	55.8687	57.2358	55.3552	56.871	49.6519	45.5128	52.3013	30.9647	36.6795	38.5206	37.84	33.2329	61.967	53.8111	70.8961	61.6427	51.695	30.396	29.8153	35.4396	34.6968	19.189	39.8667	29.3444	26.8011	40.5303	54.3999	47.715	36.2075
FBgn0267462	0.0901055	0.0798994	0.0378345	0.13992	0.237119	0.209633	0.0682338	0.112036	0.038883	0.397286	0.457846	0.494212	0	0.0889983	0.0319553	0.491557	0.492524	0.415215	0	0.0295503	0	0.489525	0.186071	0.281647	0	0	0	0.102653	0.178919	0.358008	0	0.0336698	0	0.177874	0.198813	0.309172
FBgn0035208	0.765897	0.439447	1.0972	0.489721	0.266759	0.658847	2.86582	7.91722	2.21633	2.11886	9.54936	29.3233	1.97114	2.99628	4.69743	3.20682	0.725825	2.15912	19.6585	8.45138	10.8048	5.57633	3.11005	7.55326	2.62121	1.62904	2.51464	0.75279	0	3.98923	16.1268	6.16157	3.44459	7.08532	9.54301	3.60701
FBgn0035213	19.0123	23.6502	25.4626	17.3851	18.11	17.3097	16.8879	18.3739	17.264	17.6792	14.3894	16.0784	21.5649	25.1272	8.91553	19.8729	16.1755	17.6882	10.4377	9.51519	4.13931	5.42735	19.0324	18.6143	2.77244	2.95501	22.1288	21.694	8.63283	5.95827	1.0435	7.54203	2.5754	4.98048	4.34074	4.77499
FBgn0267487	73.3909	75.7846	87.2086	84.2321	76.0264	76.0669	114.428	109.459	131.58	116.868	125.221	103.818	77.9042	100.983	55.6981	94.0044	68.4349	79.8044	52.9996	64.5969	42.428	75.2379	101.276	95.2479	33.6221	36.1042	68.6664	64.6373	37.2598	54.4683	30.2298	28.956	37.0535	76.6638	64.1833	64.0673
FBgn0052330	0	0	0	0	0.0296399	0	0	0	0.038883	0.0331072	0.0327033	0.0329475	0.02942	0	0	0	0	0	0	0	0	0	0	0	0	0	0	0	0	0	0	0	0	0	0	0
FBgn0052328	0	0	0.0378345	0	0	0	0	0	0	0.0331072	0	0.0329475	0	0	0	0	0	0	0	0	0	0	0	0.0256043	0	0	0	0	0	0	0	0	0	0.0296457	0	0
FBgn0052329	0	0	0	0	0	0	0	0.0746907	0	0	0	0	0	0	0	0.0234075	0	0	0.0270406	0	0	0	0	0	0	0	0	0	0	0	0	0	0	0	0	0.0343524
FBgn0011851	0	0	0	0	0	0	0	0	0	0	0	0	0	0.0296661	0.0319553	0	0	0	0	0	0	0	0	0	0	0	0	0	0	0	0.0316212	0	0	0	0	0
FBgn0011852	0	0	0	0	0	0	0	0	0	0	0	0	0	0	0.0319553	0	0	0	0	0	0	0	0	0	0	0	0	0	0	0	0	0	0	0	0	0
FBgn0011853	0	0	0	0	0	0	0	0	0	0	0	0	0	0	0.0319553	0	0	0	0	0	0	0	0	0	0	0	0	0	0	0	0	0	0	0	0	0
FBgn0052324	0	0	0	0	0	0	0	0	0	0	0	0	0	0	0	0	0	0	0	0	0	0	0	0	0	0	0	0	0	0	0	0	0	0	0	0
FBgn0052320	0	0	0	2.23873	2.78615	1.55727	0	0	0	3.708	5.46145	5.07391	0	0.177997	0	11.3994	10.2134	11.0171	0	0	0	8.91788	7.12387	7.93732	0	0.113654	0.067057	1.95041	1.25243	4.32166	0	0	0	5.30658	2.71711	8.34765
FBgn0011854	0	0	0	0	0	0	0	0	0	0	0.0327033	0.0329475	0	0	0	0.0234075	0.0259223	0.027681	0	0	0	0.0212837	0.0265816	0.0256043	0	0	0	0	0	0.025572	0	0	0	0.0296457	0	0.0343524
FBgn0011855	0	0	0	0	0	0	0	0	0	0	0	0	0	0	0	0	0	0	0	0	0	0	0	0	0	0	0	0	0	0	0	0	0	0	0	0
FBgn0035216	0	0	0	0	0	0	0	0	0	0	0	0	0	0	0	0	0	0	0	0.0591006	0	0	0.0531632	0	0	0	0	0.0684355	0	0	0	0	0	0	0	0
FBgn0035217	0	0	0	6.54128	11.4114	5.24083	0	0	0	16.6198	17.8233	23.228	0	0	0	45.7616	42.8755	42.435	0	0	0	57.5512	31.3131	29.5473	0	0	0	9.92314	16.0132	25.393	0	0	0	27.6298	25.5806	44.2116
FBgn0035218	0	0	0	6.08654	9.69225	5.77988	0	0	0	12.9449	18.8371	22.569	0	0	0	38.8564	27.5036	32.2484	0	0	0	43.1847	23.0728	22.6598	0	0	0	8.07538	12.6138	21.9919	0	0	0	22.8865	22.0682	30.9172
FBgn0266116	0	0.0399497	0	0	0	0	0.238818	0.112036	0.038883	0.331072	0.523253	0.428317	0	0	0	0.0936299	0.181456	0.359853	0	0	0	0.191553	0.0797448	0.0768128	0	0	0	0	0.0447297	0.051144	0	0	0.0643849	0.0889371	0.132542	0.103057
FBgn0052319	0	0	0	2.79841	3.08255	2.09633	0	0	0	4.6019	5.69037	6.91897	0	0	0	13.272	13.6092	10.7956	0	0	0	13.8983	11.2972	8.09095	0	0	0	4.8247	3.26527	10.2799	0	0	0	8.68619	6.56082	11.7485
FBgn0020248	1.30653	1.23844	1.66472	1.46916	0.740998	1.73696	2.76347	3.28639	3.84942	3.77422	3.85899	2.83348	4.53068	2.75895	1.56581	2.92593	2.54039	2.15912	2.78518	3.16188	4.048	4.76755	3.93408	3.84064	0.806527	1.32597	1.81054	0.718572	1.25243	3.40107	3.69968	3.16496	3.95967	4.44686	3.14787	4.36276
FBgn0028567	0	0.279648	0	31.7969	41.6737	21.6821	0	0	0	52.9384	77.7684	83.3242	0	0	0	152.617	110.455	108.703	0	0	0	137.855	75.9436	74.4828	0	0	0	35.5522	45.9821	71.1413	0	0	0	68.363	69.0543	134.936
FBgn0263839	0	0	0	0	0	0	0	0	0	0	0	0	0	0	0	0	0	0	0	0	0	0	0	0	0	0	0	0	0	0	0	0	0	0	0	0
FBgn0086670	0	0	0	0	0.0296399	0	0	0	0	0	0	0	0	0	0	0	0	0	0	0	0	0	0	0	0	0	0	0	0	0	0	0	0	0	0	0
FBgn0035207	96.2327	69.073	81.2307	84.337	78.1901	93.5563	100.952	139.858	107.589	109.783	142.521	133.8	72.638	86.5064	52.6304	69.1223	70.5606	70.1437	61.4363	129.519	105.492	140.749	119.67	104.44	50.7608	51.8642	48.9516	54.7826	45.9821	88.3512	61.851	55.6224	109.326	111.379	104.642	87.3926
FBgn0010246	188.185	158.88	231.434	179.308	139.604	159.022	154.652	146.469	141.456	109.022	100.628	98.0187	41.5705	160.553	110.022	47.0724	51.6373	80.0259	53.919	94.3245	82.6036	76.1106	60.9782	48.0592	94.162	105.433	84.0895	70.2832	70.0914	103.976	57.5189	27.4072	44.9729	64.4498	79.028	33.631
FBgn0266676	0.225264	0.0798994	0.075669	0	0.0889197	0	0	0.0746907	0.155532	0.331072	0.261626	0.362422	0.0882601	0.0296661	0.159777	0.561779	1.32204	1.13492	0.108162	0.0295503	0.121744	1.59628	0.983519	0.384064	0.100816	0	0.100586	0.136871	0.268378	0.434724	0.0948635	0	0.0643849	0.503977	0.298219	0.206115
FBgn0011361	62.9387	47.5401	47.4823	51.9105	52.7887	58.5775	49.6742	44.441	48.0594	48.2371	44.967	50.1461	85.7594	59.4805	110.438	78.5555	69.0571	64.5522	91.3702	61.1691	88.143	67.8951	52.286	60.5541	139.68	135.627	79.6302	87.4263	172.522	80.0914	135.307	153.197	93.0684	70.0825	81.0161	95.0532
FBgn0035209	4.05475	3.95502	4.42664	5.17706	4.59419	3.50387	2.38818	3.77188	4.00495	4.46947	5.0036	3.78896	5.53096	4.36092	8.97944	9.15232	6.58427	5.12099	5.94894	3.95974	5.50894	7.59829	4.49229	6.11942	11.7955	10.0395	6.10219	6.80933	14.8503	10.0498	7.81043	13.3332	5.05422	6.69993	10.0732	11.5424
FBgn0035210	4.32506	4.67411	4.65365	5.21204	6.87646	5.12104	5.52693	3.36108	4.3549	5.76065	5.33064	5.76581	5.41328	4.92457	9.84224	9.80773	8.42475	7.0033	7.94994	3.84154	8.0047	8.93916	7.30994	6.22184	12.3499	11.7443	7.24216	6.50137	11.0482	11.4051	8.98041	15.3534	8.78854	9.63486	8.68148	11.302
FBgn0035211	13.3356	18.0173	16.912	21.7576	23.8601	13.5363	20.6748	17.0668	22.6299	28.7039	24.5275	21.6135	18.8877	13.5574	20.9627	22.0732	19.5973	19.349	26.5268	16.6073	20.5748	22.9226	20.84	22.1221	21.2217	19.5485	11.9697	13.5502	22.6332	23.9098	22.9253	31.9526	22.084	23.9241	24.0563	24.3559
FBgn0010786	41.0881	35.0758	47.785	48.5874	34.5601	30.876	37.3921	33.6855	41.4493	35.0936	29.433	59.7338	26.8899	16.9097	20.3875	20.2943	24.6262	20.8992	37.9921	28.9002	48.2108	49.0803	36.3636	31.0068	31.3033	35.5359	26.3534	22.2757	25.7643	32.9367	52.7125	38.3835	42.4297	37.2647	41.2205	39.5397
FBgn0029514	5.94696	5.63291	6.69671	5.94662	7.97314	6.43873	6.82338	6.79686	6.45458	8.70718	6.90039	8.63224	9.41441	7.20886	12.0791	8.84802	8.63213	10.7679	10.2754	6.85567	9.70912	12.6638	7.89473	10.3953	13.8118	10.4941	7.27569	8.72552	14.224	11.4818	13.3125	18.2153	12.5229	13.5481	12.5252	14.1876
FBgn0003295	3.82948	4.99371	4.95632	4.09267	4.00139	4.04292	7.2669	7.69315	8.24319	7.74708	5.88659	8.26982	6.56066	4.83558	4.69743	2.01304	2.79961	2.82347	11.1948	7.80128	7.09162	10.2375	5.23657	7.57886	4.13345	6.55406	5.2975	2.77164	2.81797	6.67429	15.0201	10.8417	13.8106	9.24946	10.7359	7.28272
FBgn0043865	0.180211	0	0	3.46303	3.23075	0.479161	0	0	0	3.54247	3.63006	3.49243	0	0	0	17.9535	22.4487	20.3179	0	0	0	17.7506	24.7475	19.8177	0	0	0	7.32259	2.68378	13.8089	0	0	0	11.4136	9.54301	14.5998
FBgn0004635	26.491	23.85	20.6576	15.7061	17.5765	17.2199	29.1699	25.5069	27.2959	25.1614	23.1212	23.9858	14.8865	16.0494	16.3611	12.2421	16.5384	15.7228	9.86982	13.4454	10.0744	15.4307	15.4439	15.0297	18.7518	13.5249	21.5588	16.2876	7.91715	20.074	10.3085	9.09083	11.6859	13.4295	11.6968	10.9928
FBgn0263471	0	0.0399497	0.0378345	0.0699602	0.0296399	0.0299476	0	0.0373454	0.038883	0.0331072	0.0327033	0	0	0.0296661	0	0	0	0.027681	0.0540812	0	0	0	0.0265816	0.0256043	0	0	0	0	0	0	0	0	0	0	0	0
FBgn0035227	62.5332	55.6899	56.9788	47.9577	45.1416	63.5488	53.2223	67.3337	58.8689	50.6209	52.2598	52.9795	34.9216	46.6351	31.3801	27.0122	36.1876	28.6222	28.5549	59.8984	44.7715	49.1654	60.5529	36.4605	32.7147	35.3844	38.6248	40.1374	30.5504	36.7725	18.6249	24.4779	35.0898	48.4707	41.6512	24.9742
FBgn0028577	149.44	154.725	160.872	147.511	132.965	140.484	141.619	143.742	153.121	137.527	126.464	129.517	79.7577	147.381	97.943	54.4692	65.2465	62.1993	111.57	130.435	130.997	126.596	109.41	96.272	90.7343	103.35	81.4407	75.8607	66.3341	90.218	112.476	76.2957	122.428	114.877	118.028	75.5067
FBgn0261243	119.975	145.976	175.59	223.243	160.174	145.096	399.713	470.962	340.148	453.701	443.162	291.915	233.919	126.734	71.7077	201.889	163.285	174.64	205.698	503.567	269.421	479.948	435.194	411.384	52.1722	55.3496	82.916	96.0149	49.4263	135.276	146.627	75.5213	165.276	400.958	341.991	281.587
FBgn0011204	19.5078	22.1321	18.4632	15.881	22.6745	23.8083	18.9008	20.4653	21.7356	19.7319	20.4723	16.5067	155.014	16.5537	12.6543	61.6085	19.4936	15.0862	11.8708	22.0445	18.6269	25.3915	21.1855	17.2317	20.6168	22.9203	20.2512	17.3826	20.9782	16.8519	16.0636	24.6799	52.9566	21.5228	23.0954	29.0278
FBgn0053971	3.64927	3.87512	2.64842	3.32311	3.52715	3.86324	3.51404	3.65985	5.98798	3.6749	2.84519	3.42654	0.70608	2.16563	1.05453	0.936299	0.492524	1.21797	0.89234	1.77302	0.456542	1.34087	2.95056	1.28021	0	0.227308	0.938798	1.02653	0.402567	0.716015	0.221348	0.673395	0.38631	1.7491	1.0272	0.377877
FBgn0052313	0	0.239698	0.113504	3.81283	4.53491	2.81507	0.307052	0.186727	0.194415	5.9924	9.35314	9.55477	0.11768	0.207663	0.255643	22.7521	14.2832	16.747	0.108162	0.265953	0	16.4736	8.61243	11.8548	0.554487	0.454617	0.335285	5.88545	8.67756	7.8506	0.221348	0	0	12.0065	10.272	18.4816
FBgn0035228	71.769	70.3914	71.4316	61.7049	56.4048	64.7467	62.6386	61.9933	59.9576	61.0496	56.7075	52.7489	86.5831	80.4248	111.141	55.4523	60.2694	62.31	123.819	113.857	137.084	108.632	86.0446	73.5866	128.238	129.793	81.709	80.8907	92.2773	92.5194	161.173	136.598	126.066	98.9574	106.696	90.9996
FBgn0035229	47.0351	44.7836	45.6284	45.9988	46.2975	46.9279	69.8714	73.8318	75.2386	70.8162	82.9355	87.4426	32.0678	44.8255	24.3499	31.5533	46.2454	38.5597	45.8609	82.5931	59.7765	94.4571	90.4837	72.1016	28.6821	29.7016	25.7499	28.0243	20.2178	45.7994	37.7557	23.7372	46.9688	73.5806	73.5607	46.0323
FBgn0041342	42.4397	49.6575	56.8653	52.8549	64.5854	47.3471	65.1974	67.1096	80.8766	58.4341	60.2394	64.3464	35.863	48.8897	45.6641	22.8925	43.7569	36.0684	75.5244	77.6286	90.8823	66.7245	70.9994	58.0193	63.1107	92.5524	55.0203	43.5249	58.4617	51.1695	85.6617	44.8818	60.2643	70.201	74.853	48.0934
FBgn0267463	0	0	0	0.0349801	0.11856	0	0	0.0746907	0	0	0	0	0	0	0.0319553	0.0234075	0.103689	0	0	0	0	0	0	0	0	0.151539	0.067057	0	0.134189	0.025572	0	0.0673395	0	0	0	0
FBgn0035231	1.35158	1.35829	0.983697	14.6916	22.0817	11.0507	2.55877	3.32374	4.08271	24.4993	33.063	43.2271	2.02998	1.45364	2.33274	73.5697	57.055	56.3586	1.94692	2.89593	3.01318	75.6636	42.3976	39.8146	1.71387	1.85635	2.14582	17.1089	20.1284	39.2786	2.8459	3.33331	2.80074	45.0911	38.5034	60.0824
FBgn0035232	195.123	176.418	155.954	141.634	158.633	164.921	133.226	130.97	126.914	137.428	134.214	128.561	103.647	143.614	71.6758	138.034	132.126	135.942	68.6291	93.704	53.385	79.1329	146.624	118.983	30.4464	35.7253	129.219	133.039	65.9763	63.6487	20.3324	39.2589	41.3351	72.3652	64.6472	60.4603
FBgn0035233	7.65897	7.47059	6.84805	7.7306	11.441	8.53506	6.00457	5.75119	6.02686	7.94572	8.27393	6.72129	6.56066	6.20022	10.8009	15.1914	12.9612	12.5395	6.89536	7.97858	9.52651	13.5152	9.56937	11.2659	18.6509	17.2754	10.9974	10.1969	14.403	13.7833	7.20963	12.2558	9.14266	10.5835	14.0494	14.7028
FBgn0035235	21.6704	22.212	23.4196	21.9325	18.436	19.8253	26.7818	30.922	28.6568	25.7574	27.4054	28.7631	19.3878	19.8466	18.0228	20.107	16.6421	15.9996	17.6034	23.6993	20.0574	21.2624	26.4487	21.0723	19.5079	18.5635	17.0325	15.2953	15.7449	16.2382	15.0201	19.4274	15.5812	19.2994	19.6162	17.2449
FBgn0035234	0.225264	0.239698	0.340511	0.524702	0.0592798	0.509109	0.238818	0.448144	0.38883	0.827679	0.392439	0.164737	0.735501	0.563656	0.127821	0.210667	0.103689	0	0.838259	1.03426	1.15657	0.595944	0.318979	0.486481	0.25204	0.378847	0.268228	0.273742	0.0894594	0.281292	0.569181	0.673395	0.515079	0.711497	0.695844	0.343524
FBgn0035236	111.551	131.714	157.732	148.91	123.658	120.509	218.28	220.599	198.342	196.061	188.992	164.408	230.8	226.827	178.087	211.884	137.985	184.273	230.954	243.583	224.832	233.738	191.547	209.033	167.203	151.956	156.478	161.952	127.524	200.305	236.273	167.507	198.338	207.698	203.882	214.05
FBgn0013342	31.5369	32.1995	32.8025	29.1734	27.2391	29.9176	32.2746	36.0383	35.889	29.3661	31.6568	31.5966	15.2984	19.4016	11.0885	15.9405	19.8047	16.1934	12.0872	11.5542	7.18293	13.5577	18.9261	22.3781	4.78875	5.83425	21.7265	18.7513	12.569	7.82503	6.95666	6.49826	6.66384	9.07159	9.70868	12.9852
FBgn0035247	14.3718	13.9424	14.9068	13.6073	12.0338	14.4647	13.2032	13.3696	11.6649	12.5476	13.0159	12.9484	21.2118	16.702	30.8369	15.2383	15.6571	16.7747	24.1743	18.7053	22.2184	20.2195	14.6199	16.0283	31.505	38.1878	19.8153	21.0097	30.5504	24.14	36.8387	41.2791	27.9431	17.1945	20.4114	20.0275
FBgn0035237	86.0958	91.365	123.265	102.772	65.2967	63.0696	97.1308	107.891	100.551	82.172	94.6433	77.7231	30.7439	74.5509	34.9272	58.1442	26.7259	31.7778	37.262	49.8809	22.9184	38.2256	84.7421	51.0805	7.0067	6.78137	19.6477	24.6025	13.6873	22.1198	5.50208	15.5218	22.0518	37.1461	29.3249	14.428
FBgn0035240	6.44254	0.838944	0.491849	45.9639	62.7773	37.734	0.955273	6.46075	0.427713	79.7883	115.573	121.807	0.64724	0.444992	0.54324	88.6207	100.345	93.9771	0.811218	0.561456	0.426106	191.894	150.452	95.8624	0.705711	1.51539	1.24055	30.1116	27.3298	59.6594	0.727287	0.572386	0.515079	91.7238	82.1759	86.259
FBgn0035239	2.11748	2.39698	1.89173	6.89108	5.77978	2.36586	2.55877	0.336108	2.0608	2.91343	5.29793	4.81033	0.794341	0.385659	1.27821	2.76208	3.73281	1.99303	1.18979	3.13233	0.973956	3.42668	4.22647	1.63867	0.151224	0.0757695	0.0335285	0.855443	2.81797	1.63661	0.158106	0.336698	0.643849	1.63051	1.42482	1.78633
FBgn0035238	13.6059	15.1809	16.7229	20.6033	21.8743	19.0167	37.085	35.6648	30.7176	33.041	35.712	39.537	35.5688	20.6773	34.1602	45.7148	37.1208	36.2621	49.2139	37.8539	49.3065	64.2555	39.0218	42.2982	37.3019	33.0734	19.7818	27.3742	32.429	43.0632	54.8627	59.2251	44.0715	42.927	58.5172	49.2614
FBgn0035241	9.9116	12.8239	14.2636	10.3191	8.03242	9.97255	3.41169	2.87559	1.90527	2.61547	4.34954	1.12021	7.82573	13.0531	5.27263	9.80773	3.34398	3.23868	3.65048	10.1358	6.33071	5.46992	3.37586	4.14789	4.13345	8.03157	9.08623	9.44409	2.23648	2.37819	11.4785	5.31982	9.59336	9.93131	7.12412	9.96221
FBgn0035243	6.53265	9.54798	7.90741	10.9838	9.51441	9.46344	12.3844	9.26165	10.7317	13.4415	11.577	10.7409	14.2393	12.1631	19.6525	22.8457	20.8156	16.5809	16.1703	14.0659	18.5356	17.3462	16.2414	19.1776	23.1876	18.5635	15.3561	18.8197	28.3586	19.8439	20.617	21.3466	14.6798	21.9082	19.815	24.8025
FBgn0267464	0.0901055	0.559296	0.189173	0.489721	0.296399	0.419266	0.238818	0.448144	0.311064	0.860786	0.686769	0.428317	0.2942	0.355993	0.159777	1.5683	0.959126	0.830431	0.243366	0.472805	0.730467	1.19189	1.03668	1.25461	1.56265	0.227308	0.2347	0.718572	0.805134	0.690444	0.600802	0.437707	0.225347	1.09689	1.25915	1.58021
FBgn0035244	30.8611	24.0497	20.6576	20.5683	27.4169	29.4385	20.1972	17.7017	19.9081	21.6521	25.8356	22.2066	13.3273	18.1853	16.2653	15.4723	23.0449	18.9892	15.1157	18.8235	19.3878	32.1597	23.8703	20.7395	21.6754	30.7245	18.0048	20.8728	26.2563	23.5262	15.9054	12.4241	17.0298	24.013	22.8303	19.5465
FBgn0053230	6.89307	5.95251	7.15072	7.97546	7.9435	7.36711	7.30101	4.81755	7.34889	7.8464	5.46145	5.66697	6.06052	5.84422	5.81587	7.56061	8.99505	7.11402	3.38008	5.61456	4.07844	6.85336	8.13397	8.11655	4.73835	6.32675	7.57744	6.46715	6.12797	7.95289	3.25698	4.07404	4.44256	7.94505	6.362	7.83236
FBgn0035245	3.28885	2.87638	2.34574	3.35809	1.77839	3.17444	4.60578	5.6765	3.69388	4.07218	5.82118	6.82013	3.8246	2.84795	4.40983	2.24712	2.72184	2.54665	2.92039	5.61456	5.53937	7.3216	4.3328	4.63437	1.9155	2.08366	1.8776	2.63476	2.1023	2.5572	4.04751	3.40065	4.08844	3.29067	5.50048	2.95431
FBgn0035246	61.8574	72.2291	79.4525	76.2216	57.1161	58.1882	105.592	96.6498	104.362	99.0566	89.9013	104.938	56.5453	55.4163	48.3484	42.5782	46.1677	50.1303	60.8684	78.6629	89.9996	90.094	74.7474	76.9664	51.164	53.0765	56.8308	42.4984	37.0362	63.0861	88.9187	59.5955	93.9376	75.9227	91.4538	83.0299
FBgn0035248	4.55033	5.15351	4.01046	3.74287	3.08255	4.25256	6.44809	6.0126	7.31	4.80054	3.46655	4.71149	6.06052	4.80591	10.0659	6.01572	3.73281	4.59505	12.4657	5.93961	8.85691	4.19289	3.98724	5.32569	14.7191	7.72849	6.40395	4.8247	9.30378	5.39569	12.6485	16.6665	10.9776	6.78887	9.14538	7.69495
FBgn0035249	9.68634	10.5467	10.8963	11.5434	9.95901	8.65485	13.1009	14.4527	13.959	13.1435	11.4789	10.049	16.0633	10.9171	13.4212	10.2759	10.2134	9.90981	11.8167	13.1499	17.3182	15.005	14.4072	12.4437	10.8881	11.9337	12.1373	10.1627	6.66472	11.0215	10.8461	10.9427	9.23924	14.5857	13.4199	12.2982
FBgn0013753	20.4539	18.8962	24.1006	18.8193	17.695	19.3162	25.6559	25.4695	25.2739	30.1606	25.901	24.0187	26.9782	22.6056	41.7656	23.1734	18.3789	21.176	42.8323	31.4415	45.1368	32.9472	24.7475	24.8105	49.7526	44.2115	29.7733	21.6256	37.2151	36.7725	54.7046	58.9894	51.8299	36.8793	40.2596	39.471
FBgn0025725	132.725	131.714	144.831	111.062	114.321	117.814	186.653	193.262	191.11	156.166	151.318	144.112	99.7044	134.892	93.0858	61.2339	90.7022	78.5588	134.96	226.267	234.51	185.317	158.32	143.742	129.599	153.13	99.4791	104.159	75.1011	130.622	165.6	100.74	202.265	196.788	201.927	102.095
FBgn0035265	1.57685	1.35829	0.41618	1.74901	4.23851	2.60544	0.0682338	0	0	2.28439	6.0174	5.66697	0	0	0	11.8442	11.5095	8.05518	0	0	0	13.2598	9.01116	7.57886	0.201632	1.02289	0.536456	3.25068	13.8215	6.36742	0.189727	0	0	6.72958	6.19633	9.96221
FBgn0083121	0	0.0399497	0.0378345	0.0349801	0.0296399	0.0299476	0.0341169	0.0373454	0.038883	0	0	0	0	0	0.0319553	0.0234075	0.0259223	0.027681	0	0.0295503	0.0304361	0.0212837	0	0.0256043	0.0504079	0.0378847	0.0335285	0.0342177	0	0	0.0316212	0.0336698	0	0	0	0
FBgn0267465	0.270316	0.319598	0.340511	0.174901	0.474239	0.209633	0.375286	0.261418	0.272181	0.165536	0.490549	0.362422	0.17652	0.207663	0.255643	0.819262	1.06282	0.830431	0.297447	0.206852	0.273925	1.02162	0.398724	0.460877	0.705711	0.454617	0.268228	0.376395	0.492027	0.6393	0.411075	0.235688	0.289732	0.711497	0.79525	0.755754
FBgn0025712	15.2729	17.0585	17.4417	16.9654	13.5751	13.2668	17.8431	14.602	18.7805	17.4475	14.9454	17.4951	18.8582	14.8924	28.3763	16.432	13.013	14.7817	23.2279	15.8981	18.9921	19.0915	14.9389	16.8988	31.4545	30.6109	18.7424	19.5725	28.0008	18.284	33.1706	29.2927	28.4903	22.0861	22.8303	20.8863
FBgn0035251	75.4634	90.1665	91.1812	72.5138	65.5635	73.3416	88.9768	76.7447	83.0541	72.0081	69.4945	54.8576	87.6128	78.0812	102.257	69.1457	56.9513	64.5245	108.433	90.1579	101.261	79.2818	65.2046	70.2325	141.394	149.796	91.4658	73.1233	83.5103	85.7684	122.5	127.878	101.245	89.53	100.699	88.9385
FBgn0035252	48.2965	51.9346	43.207	34.7352	47.9277	42.6454	36.6415	36.7852	33.2061	31.1207	30.3159	30.5753	44.1889	41.9775	87.8132	40.729	42.1497	40.1375	68.0883	43.0548	52.0762	38.1617	27.5119	33.2855	113.015	112.934	52.7068	55.4669	183.75	49.8654	73.0133	84.7468	52.86	41.8301	44.8322	55.0326
FBgn0035253	105.153	108.543	116.984	108.998	102.258	103.139	114.462	111.924	114.938	114.352	106.351	99.4355	56.0451	80.4545	53.5891	46.932	62.1099	52.2895	58.1373	97.0432	68.9683	91.5838	105.183	81.9848	42.1914	52.8492	56.7973	58.6834	35.9627	57.358	39.5265	40.067	68.8597	77.1085	88.7036	54.3799
FBgn0035254	5.36128	6.79145	6.81021	9.05985	8.21026	6.70826	6.65279	5.78853	6.72676	10.1639	9.9418	12.52	9.38499	6.40788	11.1524	15.8703	13.2982	13.3699	10.9785	7.65353	11.4135	18.6233	12.8389	13.8519	12.9548	12.4641	9.45504	9.17035	15.7896	15.1642	12.7433	14.1413	13.7784	14.4968	14.1157	18.4816
FBgn0026372	1433.31	1289.02	1189.14	989.447	1071.28	1266.78	1089.08	1024.31	1043.46	905.249	819.185	948.723	1480.47	1355.83	2642.29	1293.43	1273.07	1160.5	1980.7	1584.84	2141.33	1417.01	1077.64	1223.47	3162.04	3595.64	1791.03	1479.23	2342.14	1409.55	2549.05	2506.78	1684.41	1462.66	1598.62	1529.41
FBgn0082944	0.0450527	0.0399497	0.0378345	0.0349801	0.0296399	0.0299476	0.0341169	0.0373454	0.038883	0.0331072	0.0327033	0.0329475	0.02942	0.0296661	0.0319553	0.0234075	0.0259223	0.027681	0.0270406	0.0295503	0.0304361	0.0212837	0.0265816	0.0256043	0.0504079	0.0378847	0.0335285	0.0342177	0.0447297	0.025572	0.0316212	0.0336698	0.0321925	0.0296457	0.0331354	0.0343524
FBgn0082945	0.0901055	0.0798994	0.151338	0.0349801	0.177839	0.149738	0.0682338	0.112036	0.116649	0.165536	0.0654066	0.0329475	0.1471	0.148331	0.223687	0.0936299	0.155534	0.0553621	0.216325	0.0886509	0.243489	0.0638512	0.0797448	0.128021	0.25204	0.151539	0.167643	0.0684355	0.178919	0.0767159	0.0632423	0.101009	0.0965774	0.0889371	0.132542	0.0687049
FBgn0082946	0.0450527	0.119849	0.189173	0.10494	0.1482	0.149738	0.0682338	0.149381	0.194415	0.0993215	0.0654066	0.0988424	0.05884	0.118664	0.223687	0.0702224	0.103689	0.0553621	0.162244	0.0886509	0.121744	0.0212837	0.0531632	0.0512085	0.0504079	0.189424	0.100586	0.0684355	0.0894594	0.102288	0.0632423	0.0336698	0.0965774	0.118583	0.0994063	0.13741
FBgn0286729	0.0450527	0.0399497	0.0378345	0.0349801	0.0296399	0.0299476	0.0341169	0.0373454	0.038883	0.0331072	0.0327033	0.0329475	0.02942	0.0296661	0.0319553	0.0234075	0.0259223	0.027681	0.0270406	0.0295503	0.0304361	0.0212837	0.0265816	0.0256043	0.0504079	0.0378847	0.0335285	0.0342177	0.0447297	0.025572	0.0316212	0.0336698	0.0321925	0.0296457	0.0331354	0.0343524
FBgn0035260	8.01939	7.31079	9.08028	9.26973	5.36482	6.19915	23.063	18.6727	22.8632	19.8643	17.4963	15.2217	8.20819	7.20886	3.96246	3.30045	4.51048	4.8165	10.7081	13.0612	9.80043	11.2804	12.7857	11.5731	2.97407	6.13733	4.49282	5.47484	2.59432	7.97846	7.30449	4.37707	12.877	11.0282	16.1038	6.63002
FBgn0035257	0	0.159799	0.075669	0.174901	0.0889197	0.149738	0.682338	0.373454	0.583245	0.430393	0.327033	0.230632	0.26478	0	0	0.0936299	0.181456	0.0830431	0.189284	0.472805	0	0.383107	0.345561	0.460877	0.100816	0	0.100586	0.239524	0.178919	0.102288	0.126485	0.437707	0.160962	0.118583	0.165677	0.27482
FBgn0035258	0	0	0	0	0	0	0.0682338	0	0.194415	0.23175	0.0654066	0.065895	0.05884	0	0	0	0	0	0.162244	0.118201	0.213053	0	0	0	0	0	0	0	0	0	0.126485	0.269358	0.418502	0	0.0994063	0.13741
FBgn0027594	140.79	180.692	144.225	140.445	135.988	173.696	389.512	411.359	409.71	326.635	282.916	266.644	175.549	164.499	86.7906	90.0017	73.4898	88.0257	179.36	312.819	226.78	265.025	259.33	259.013	102.177	86.4151	110.141	114.424	40.2567	93.8236	121.077	100.302	161.735	221.661	228.204	126.108
FBgn0035262	5.90191	8.90878	6.09136	10.529	14.8496	15.7824	16.1373	12.8468	13.1036	31.6173	26.0318	30.6741	2.26534	6.25955	3.2914	26.6377	23.7708	28.8436	4.65099	4.49164	2.25227	31.8404	29.7714	20.0481	0.352856	0.492502	1.37467	6.60402	2.46013	12.4024	0.505939	1.71716	2.1247	12.718	12.9228	16.3861
FBgn0035263	0.135158	0	0.151338	6.64622	7.17286	4.55203	0.375286	0.186727	0	10.5943	15.7957	17.4951	0	0	0.0639106	28.0187	25.7668	27.9578	0.0811218	0	0	38.1404	20.3615	19.2288	0	0.151539	0.067057	6.39871	15.0292	20.7644	0	0.0673395	0.0643849	22.5307	18.8209	33.1501
FBgn0035264	8.24465	8.34949	8.73977	6.6812	8.95125	7.30721	8.11982	10.1206	9.05974	9.50176	7.35824	5.30454	6.53124	11.8071	7.54145	3.86223	4.69194	3.81998	15.9269	16.2231	20.3922	14.5155	11.7756	8.47501	12.0979	12.3883	4.22459	5.54327	5.2781	9.79407	18.5932	8.31643	23.758	17.6096	13.6518	9.37822
FBgn0035266	70.9581	43.5052	22.8142	23.1218	30.8848	41.2378	64.5833	66.6241	74.1887	50.4553	38.9496	31.5637	27.0664	14.2694	21.3142	16.6427	49.4598	21.7296	44.9685	51.8903	79.8644	66.469	44.6305	34.5658	66.6393	79.7474	30.4774	51.1213	40.0331	22.4522	50.3725	52.7605	56.4656	61.6038	55.8001	39.7458
FBgn0035267	16.6245	12.9038	15.8527	12.7328	11.6188	14.1353	37.3921	42.0135	40.8271	33.67	24.4294	32.4862	17.9756	17.6217	9.90615	6.46046	9.43572	6.89258	45.4282	46.8077	52.7458	35.7992	29.1866	22.6342	14.4167	21.7837	12.8079	10.7444	8.99067	19.4859	45.408	20.6732	45.0051	36.731	43.3412	22.9818
FBgn0022702	105.559	81.9368	102.532	83.4275	70.8987	65.5253	54.5188	62.18	61.9795	52.8721	44.1167	73.8024	108.766	125.28	189.239	80.6387	67.3462	59.0713	138.367	140.571	155.711	90.9453	73.7373	61.143	163.675	157.676	109.404	89.6162	97.5107	132.182	168.983	163.433	180.6	94.5995	90.7911	90.8966
FBgn0035270	57.1269	50.057	46.3094	47.9227	44.7266	49.4135	24.3253	25.5442	26.4016	24.4331	21.6496	21.7783	22.6828	35.54	30.773	22.401	29.9403	30.283	22.9845	31.146	31.197	30.4357	25.4652	24.0424	38.6125	41.1807	31.2486	31.7198	19.86	33.7806	22.2297	16.5655	29.9712	25.4953	26.6078	21.7451
FBgn0035268	21.3099	16.8987	16.9499	36.904	48.3723	31.1155	18.2525	18.7847	18.0806	55.3552	59.7489	64.017	15.4161	19.8763	21.3781	70.8076	90.8318	73.7146	26.4998	25.0291	27.0273	141.813	96.5177	80.7046	31.1521	27.3907	21.9947	37.0578	42.1354	82.5208	29.7555	20.4375	29.8424	89.1446	83.5013	93.5417
FBgn0013811	7.11833	6.0324	4.35097	14.4118	19.1177	12.6079	2.45642	2.16603	2.52739	16.2887	21.1263	20.3945	0.823761	0.800985	1.66168	12.0314	16.8495	13.3699	0.89234	1.32976	1.94791	20.2834	32.1106	13.263	0.907343	1.66693	1.10644	4.00347	2.72851	7.62045	1.45457	1.04376	1.22331	15.9197	11.9619	8.69117
FBgn0265451	1.03621	0.798994	0.681021	0.909483	1.21524	0.98827	0.614104	0.149381	0.505479	0.529715	0.392439	0.26358	0.17652	0.68232	0.415419	0.889484	0.985048	0.470578	0.162244	0.620556	0.54785	1.21317	1.14301	0.588898	0.655303	0.454617	0.167643	0.239524	0.268378	0.741587	0.505939	0.134679	0.676042	0.83008	0.662709	0.515287
FBgn0261562	16.1739	18.6166	18.0471	20.3234	19.2067	16.8305	16.342	15.9465	15.2032	17.911	16.0573	18.7471	16.2399	17.3547	23.9026	18.1408	17.9642	18.7677	17.2249	19.2077	25.2011	27.0729	18.5539	19.3824	29.9423	26.292	19.2454	20.0174	24.0198	27.6177	21.0597	21.7843	20.8607	23.3312	21.9357	23.6001
FBgn0267246	0.0901055	0.159799	0.189173	1.11936	1.24488	0.928375	0.170584	0.112036	0.077766	2.35061	3.30303	4.05254	0.1471	0.266995	0.351508	7.70106	6.0399	4.2352	0.162244	0.0591006	0.243489	7.3216	3.90749	3.07251	0.25204	0.113654	0.100586	1.64245	3.35473	2.50605	0.0632423	0.538716	0.25754	3.20174	2.58456	9.58433
FBgn0035279	0.225264	0	0.264842	0.13992	0.0592798	0.179686	0.102351	0	0	0	0	0	0.0882601	0.118664	0.191732	0	0.0518446	0.166086	0.0540812	0	0.0608722	0	0	0.204834	0.151224	0.0757695	0	0.136871	0.0894594	0.230148	0.252969	0.0673395	0.354117	0.20752	0.132542	0.103057
FBgn0035281	5.99202	5.83266	6.01569	2.97331	5.03879	5.66009	0.272935	0.112036	0.583245	0.595929	0.163516	0.230632	0.70608	3.17427	1.53386	1.40445	5.21039	2.93419	0.351528	0.502355	0	0.127702	0.106326	0.0512085	2.11713	2.50039	7.51039	12.3184	6.21743	1.02288	0	0.134679	0.0643849	0.0889371	0	0.13741
FBgn0027790	27.5723	28.0047	58.2273	41.1716	16.4798	19.3162	71.7819	77.7157	66.6454	70.8493	57.2634	24.5129	97.9687	77.5769	60.3316	65.0494	22.7857	33.4664	77.4714	79.6971	69.3639	56.0613	43.5938	59.8884	41.5865	35.2707	27.5269	25.8344	21.7386	45.0834	79.9383	52.4575	75.266	57.4237	59.1799	68.3614
FBgn0035282	1.98232	1.47814	0.718856	0.909483	2.04515	3.23434	2.14936	3.73454	3.38282	0.629036	1.63516	0.626002	1.82404	1.00865	2.68425	1.94282	2.77369	4.65041	1.67652	0.206852	0.456542	1.29831	0.770866	0.409668	3.73019	4.65982	4.82811	2.1215	4.33878	1.02288	1.48619	0.909083	0.643849	0.919017	0.994063	1.09928
FBgn0267484	0	0	0.0378345	0.174901	0.563158	0.0898428	0	0	0	0.4635	0.555956	0.889582	0	0.148331	0.159777	1.14697	1.03689	0.775069	0	0	0	0.957767	0.451887	0.563294	0	0	0	0.239524	0	0.434724	0	0	0	0.326103	0.265083	1.03057
FBgn0027903	7.25349	7.63039	8.58843	8.4302	11.8856	7.33716	6.41397	5.52711	6.92117	11.2564	6.9658	9.45593	8.56123	8.63284	12.3667	10.4163	12.8575	12.2904	9.68054	7.56487	9.98305	14.3452	11.0314	10.8562	17.8444	16.1389	9.79032	10.0942	24.0198	17.5168	11.1939	16.9022	9.72213	14.3782	14.3808	15.3555
FBgn0035271	5.94696	8.50929	7.30206	8.81499	7.82494	6.94784	8.80216	9.26165	8.04878	6.25725	7.84879	7.70971	10.5029	8.7515	18.3104	12.9911	11.0688	9.21778	15.305	10.1358	15.0659	10.1736	9.35672	9.85764	22.1795	20.5335	11.5338	13.0027	21.0677	12.6837	21.6289	29.057	17.3195	11.0578	11.6637	19.5809
FBgn0035272	13.2906	11.4256	12.2584	15.4262	10.9075	10.841	13.1691	13.7431	14.4645	10.8592	11.0864	10.1808	13.7097	13.4981	22.0811	12.6634	11.7947	10.0205	21.281	14.2728	20.8183	16.0266	11.6427	12.6229	33.118	30.914	16.5631	14.0635	24.7802	18.9488	31.0204	34.0401	24.9492	16.7498	16.5014	17.5197
FBgn0250789	425.073	425.584	396.884	327.834	381.999	434.36	422.572	438.173	410.371	350.969	362.778	366.376	163.369	299.746	177.735	130.543	185.656	177.103	225.924	352.742	182.465	230.715	373.604	256.017	71.8313	94.8634	166.67	195.623	136.962	152.716	41.0759	89.5616	133.18	241.939	210.41	92.0302
FBgn0024510	6.4876	8.70903	7.18856	7.69562	7.67674	6.04941	9.38214	11.0169	10.6151	8.97204	9.64747	10.1478	9.14963	10.3238	6.96626	6.74135	8.63213	8.49808	5.94894	11.4064	13.2397	16.0479	15.7629	14.0311	6.09936	8.18311	6.53806	6.9462	3.39946	12.0444	7.71556	7.47469	11.203	13.8742	14.6127	8.07283
FBgn0011573	69.3812	64.5587	89.1381	79.8246	71.8175	67.3222	95.9367	111.102	101.873	100.745	103.146	98.3482	121.181	95.7622	73.0818	110.553	84.9993	94.2539	64.2215	117.078	107.379	116.869	121.345	103.032	59.683	58.8729	92.5052	85.647	50.4998	89.4252	48.5701	76.7334	79.3866	91.5459	84.0315	97.8358
FBgn0267468	0.360422	0.199748	0.189173	0.489721	0.266759	0.359371	0.409403	0.298763	0.427713	0.397286	0.621362	0.560107	0.41188	0.237329	0.191732	1.2406	0.725825	0.885793	0.324487	0.413704	0.456542	0.659795	0.744284	0.742524	0.201632	0.189424	0.301757	0.513266	0.536756	0.51144	0.221348	0.808074	0.321925	0.503977	0.72898	1.61457
FBgn0035273	0.0450527	0.0399497	0	4.16263	8.15098	4.64188	0.102351	0.0373454	0.038883	9.56797	13.5392	17.3633	0.02942	0.0296661	0.159777	30.0552	24.3151	24.8576	0.216325	0.0295503	0	34.0965	21.4779	17.9742	0.0504079	0.189424	0.0335285	7.80164	11.585	14.6527	0.0316212	0.0336698	0.0321925	16.987	18.6221	32.7035
FBgn0067864	32.7984	33.9972	37.5697	33.7208	33.8488	32.5231	46.7401	50.4162	49.498	46.5818	44.3129	46.423	34.6862	45.4781	26.2353	25.3035	24.1596	26.3247	47.5374	57.889	57.2808	53.2519	45.933	44.6538	42.3427	42.4309	27.661	23.7471	27.1957	38.9973	43.7004	26.0941	53.858	46.9292	51.0286	33.7685
FBgn0025820	10.227	9.66783	12.6367	10.634	8.92161	7.57674	11.3268	8.8882	10.1485	10.5281	7.84879	11.4657	16.0928	12.6674	23.9345	16.5725	15.0349	11.3215	19.1448	11.7906	16.9225	14.9199	11.7491	12.0852	23.8934	26.5951	14.3502	14.9531	20.1284	19.0256	27.8582	34.0738	19.8306	15.7122	16.9985	20.5428
FBgn0035283	37.4839	40.0296	56.2599	52.82	29.9363	30.3968	41.5202	45.0012	36.4722	37.9739	33.1611	27.8406	78.4632	81.4038	90.2738	62.3107	40.9313	57.2721	75.6326	71.689	72.0119	57.9768	52.0202	50.6196	78.1323	73.1933	54.1485	46.0913	44.4166	73.2382	105.804	77.6761	88.2396	64.0347	56.8935	75.6441
FBgn0004636	129.391	158.121	182.514	148.351	121.524	127.697	267.476	255.368	265.493	199.901	200.896	185.033	204.793	170.669	83.1158	142.552	101.149	121.077	114.301	140.748	81.6297	125.468	171.185	173.93	38.4613	40.5367	131.7	103.817	46.4741	65.8479	51.7955	83.5347	71.6604	92.1389	82.2422	88.6293
FBgn0042712	29.2392	23.8899	26.5598	34.4904	37.7909	33.0921	32.5475	35.4408	32.5062	44.9595	48.4336	45.6652	30.3615	29.1025	27.6413	41.3844	44.9234	37.1203	52.3777	54.0475	60.1113	96.7132	67.5172	59.7091	41.4353	34.9297	22.0618	29.2562	36.0074	51.4253	47.6531	30.7405	40.5947	67.8887	70.9098	60.2198
FBgn0035285	63.1189	65.2778	66.6266	57.1225	54.4485	63.1295	102.726	120.177	111.516	107.863	105.599	98.2494	179.903	82.1751	72.5386	86.2799	73.8268	83.3199	135.609	157.68	128.501	156.563	120.255	138.519	100.413	88.3093	78.5908	78.3928	67.0498	81.5746	153.363	102.895	142.387	134.176	125.02	133.047
FBgn0035287	4.77559	3.99497	2.30791	3.04327	3.73463	4.01298	5.42458	4.29472	5.52138	5.46268	5.26523	5.2716	2.32418	2.04696	2.97184	1.33423	3.03291	2.32521	3.21783	2.92548	3.13492	3.10742	2.49867	4.99283	3.37733	4.81136	3.35285	4.37987	6.9331	3.42665	4.7748	2.92927	2.31786	2.63847	3.31354	3.4696
FBgn0000109	12.7499	12.0249	11.8044	10.494	9.12909	11.979	16.2738	17.1415	18.936	11.9517	13.8662	14.8923	37.0398	15.901	32.2429	17.3683	12.2353	12.6225	66.1143	33.6578	53.6284	34.3519	26.9271	28.3183	35.4872	30.4972	18.6419	17.7248	26.6589	17.3634	78.2624	74.4102	50.4456	36.4642	35.8194	37.822
FBgn0035286	4.91075	4.79396	3.85912	2.30869	2.51939	2.48565	1.02351	0.56018	1.63309	1.42361	1.14461	0.065895	1.82404	1.45364	1.11844	0.702224	0.648058	0.913474	0.703056	0.797858	0.608722	0.659795	0.50505	0.640107	2.5204	2.50039	0.402342	0.44483	0.715675	0.588156	0.885393	1.71716	1.19112	1.48229	0.530167	0.480934
FBgn0002183	101.999	99.5946	95.9862	92.5574	100.361	91.7894	75.7395	86.6786	81.8876	88.8927	103.473	78.1514	56.2217	84.9934	57.1041	55.4055	76.5745	66.2407	45.7257	85.4003	75.7251	104.141	109.383	83.6491	53.0796	66.4498	65.3471	71.2413	40.4804	86.6123	37.6292	34.0738	74.5256	85.6465	82.4741	65.5101
FBgn0262624	17.2552	16.5791	10.7072	8.11538	13.4565	12.578	27.0547	26.8513	37.5221	20.5927	23.7753	68.992	21.7414	7.62419	11.6637	9.33958	17.4198	8.41503	28.7442	31.2347	37.9843	25.9449	19.1919	25.1178	22.734	21.1018	18.3401	21.3519	20.7993	11.3284	41.2656	27.4745	24.08	25.5546	26.3427	23.1879
FBgn0035290	38.5201	33.8773	51.4928	38.618	23.9787	29.6781	49.913	52.8437	59.2966	37.676	37.3144	25.8967	32.6856	32.2174	38.7298	19.8729	23.019	32.9958	59.3812	47.4578	39.9931	36.3952	19.8299	30.4691	43.502	46.5225	37.2837	48.247	10.8693	39.5854	49.6136	65.3867	71.918	31.8395	51.0948	44.7956
FBgn0052312	0	0	0	0	0.0296399	0	0	0	0	0	0	0	0	0	0	0	0	0	0	0	0	0	0	0	0	0	0	0	0	0	0	0	0	0	0	0
FBgn0267476	0	0	0	0	0	0	0	0	0	0	0	0	0	0	0	0	0	0	0.0540812	0.0295503	0	0.0425674	0	0.0512085	0	0	0	0	0	0	0	0	0	0	0	0
FBgn0261723	0.720844	0.279648	0.870194	0.629642	0.592798	0.359371	0.784688	0.448144	1.01096	0.794572	0.850285	1.28495	0.64724	0.296661	0.47933	0.0936299	0.129612	0.304491	1.13571	0.886509	0.486978	0.766214	0.717703	1.10098	0.453671	0.985003	0.435871	0.718572	0.581486	0.281292	1.58106	0.538716	1.03016	0.41504	0.828386	0.996221
FBgn0035293	9.59624	12.9437	7.18856	5.52686	11.115	11.7993	11.5656	12.7348	13.1813	11.6537	9.45125	15.9466	36.6868	30.5858	15.6261	18.094	10.5504	10.1313	15.0616	25.3542	18.2617	20.9006	20.9729	10.8562	9.82955	10.1152	9.79032	11.9078	12.3007	21.8129	28.6172	12.5925	35.6371	12.9552	14.6127	21.7451
FBgn0035300	48.0713	46.6612	120.654	105.955	23.1191	25.9346	19.1055	27.038	17.0696	12.2497	14.6511	23.6233	21.153	177.403	147.857	69.5904	27.7628	78.3096	22.9034	14.8638	18.5356	18.6871	13.6364	19.4592	52.1722	37.9605	45.1964	35.3469	13.4189	135.608	18.9095	18.0133	11.1386	14.5264	17.4292	13.8784
FBgn0002872	15.0927	14.5816	14.642	16.8254	18.1396	14.5545	11.668	10.3447	11.4705	18.9704	16.0246	15.2217	11.1502	16.079	6.64671	19.1473	17.9642	16.7193	6.35454	4.34389	2.55663	3.38411	19.059	17.7181	1.15938	1.40174	13.3108	13.037	5.68067	3.50336	1.26485	2.72725	1.73839	3.91323	4.7715	5.08416
FBgn0035298	15.6784	10.6666	9.91264	9.44463	12.8934	15.7225	12.1115	13.407	17.2252	11.3889	10.5959	12.3883	11.7386	9.0185	20.036	8.1458	11.1725	9.57764	22.3355	19.2963	23.4358	18.006	12.7857	12.5461	36.2433	39.8169	20.0836	21.2834	66.3341	20.9435	34.3722	31.0435	32.611	17.9653	22.6315	18.5503
FBgn0267478	0	0.0399497	0.189173	0.0699602	0.0592798	0.179686	0.307052	0.0373454	0.038883	0.0331072	0.0327033	0.0988424	0.11768	0	0	0.0234075	0.0518446	0.027681	0.135203	0.0295503	0	0.0638512	0.106326	0.0512085	0	0	0	0	0	0.12786	0	0	0	0	0.0994063	0.0343524
FBgn0035294	16.6695	14.3819	16.4958	16.7555	15.1756	13.8058	23.0289	24.0878	24.6907	20.4271	21.715	20.5592	23.1536	19.4016	21.3142	17.7429	14.9572	13.9512	21.7136	29.6685	34.4233	30.9252	21.6374	22.839	26.6154	23.4507	17.9378	18.4434	13.1058	25.9556	29.0915	32.525	35.959	29.1714	29.8219	26.5544
FBgn0035295	9.37097	8.62913	8.24792	9.89937	9.18837	8.7447	12.7938	11.6891	12.5592	13.3422	13.6046	14.0356	11.2384	10.0865	3.54704	16.8534	13.2204	11.2108	6.11118	8.42183	4.20018	10.2162	16.7464	13.8007	2.31876	2.84136	9.92444	9.51253	4.965	7.33916	1.73916	3.83835	5.21518	6.8778	6.46141	7.28272
FBgn0288310	147.322	149.612	115.774	101.547	129.052	146.354	107.025	120.738	105.101	96.4412	86.0096	85.7952	31.7736	71.3767	51.512	35.3219	41.7609	54.5039	55.3792	77.8946	35.0928	46.9732	108.028	62.9609	18.3485	15.457	31.6844	43.5249	18.1603	31.4535	8.63258	21.515	28.941	50.9906	40.359	14.5998
FBgn0267477	0.0450527	0.0798994	0	0.874503	0.889197	0.718742	0	0.186727	0.272181	0.794572	1.24272	0.790739	0	0.0296661	0.0639106	1.68534	0.985048	1.1626	0	0.0295503	0	0.979051	0.824029	0.896149	0.0504079	0.0378847	0	0.30796	0.492027	0.869447	0	0.0673395	0.0321925	1.12654	1.0272	1.03057
FBgn0027547	73.3459	66.8358	50.8874	42.7807	64.4372	71.5148	51.5847	53.0678	54.2807	42.1785	43.6916	53.8032	48.0723	41.7402	43.4273	39.348	48.4229	44.7602	33.8278	39.0655	37.1625	38.2043	38.1712	43.5528	69.9158	82.9676	72.6228	73.7734	93.8429	38.0255	31.6212	42.5249	30.776	43.9349	43.4074	42.013
FBgn0035313	3.96464	2.39698	2.53491	1.67904	2.43047	2.78513	0.136468	0.298763	0.194415	0.0662143	0.29433	0.26358	0.64724	2.64028	4.76134	1.94282	3.62912	2.07608	0.757137	0.295503	0.669595	0.127702	0.531632	0.0512085	5.6961	4.77348	2.98404	2.49789	5.94905	2.30148	0.980256	1.61615	1.06235	0.296457	0.165677	0.790106
FBgn0035309	3.64927	4.15477	2.68625	2.06383	4.97951	3.56376	0.818805	1.00832	1.39979	0.893893	0.850285	1.41674	1.05912	2.22496	1.59777	1.02993	3.65505	1.77159	0.89234	0.709207	0.852211	0.872632	0.717703	0.793732	5.19202	5.60694	4.49282	3.52443	4.74135	1.12517	0.569181	0.673395	0.804812	1.00795	0.331354	0.618344
FBgn0026570	3.73938	5.39321	4.42664	3.81283	6.25402	4.4023	8.59745	8.4774	8.78756	6.62143	7.39094	5.66697	6.44298	6.79354	4.60157	5.38372	5.21039	5.12099	6.08414	7.41712	6.39159	5.98072	5.52897	8.11655	6.80507	7.31176	6.9404	4.51674	5.00973	5.9327	6.26099	6.29624	6.95357	6.28489	5.63302	7.55754
FBgn0035311	0.315369	0.359547	0.529683	0.314821	0.177839	0.329423	0.238818	0.298763	0.155532	0.0993215	0.261626	0.164737	0.5884	0.355993	0.926704	0.37452	0.362912	0.0830431	0.324487	0.265953	0.54785	0.446958	0.265816	0.153626	0.453671	0.757695	0.402342	0.718572	1.69973	0.25572	0.221348	0.437707	0.225347	0.474331	0.0994063	0.343524
FBgn0035312	25.7251	25.3281	21.6413	13.1175	20.1551	25.6651	6.75514	12.5107	14.8922	8.80651	7.9796	2.33927	33.5682	21.5673	42.3408	19.0771	20.7638	14.4772	22.1192	23.522	41.8192	13.2598	13.7958	5.81217	78.0819	60.3504	26.6216	27.2715	34.2629	22.1198	40.1273	63.1645	48.3531	26.1475	20.2789	31.1233
FBgn0035315	0.0450527	0	0	0	0.829918	0.0898428	0	0	0	0	0.0654066	0	0.05884	0	0	0	0	0	0.0540812	0	0	0	0.106326	0	0	0	0	0	0	0.051144	0	0	0	0	0	0
FBgn0026593	30.5908	24.3693	13.6961	8.71005	17.3393	27.5817	0.511753	1.53116	1.12761	0.496607	0.555956	1.28495	0.5884	6.08155	9.10726	2.05986	8.73582	5.67461	0.757137	0.827408	0.365233	0.276688	0.212653	0.17923	37.4531	57.8121	19.8153	7.1515	32.2054	10.7914	0.885393	1.24578	0.869197	0.533623	0.463896	0.687049
FBgn0035317	0.765897	0.479396	0.340511	0.174901	0.326039	0.179686	0.477636	0.224072	0.544362	0.23175	0.359736	0.296527	0	0	0.191732	0.0936299	0.207379	0	0.270406	0.206852	0.0913084	0.297972	0.212653	0.409668	0.100816	0.0757695	0.201171	0	0.223648	0.051144	0.126485	0	0.12877	0.355749	0.0662709	0
FBgn0035318	16.8047	16.8588	17.7444	19.9387	18.1989	17.4295	19.3784	20.2785	19.2082	23.9365	21.2898	20.2298	21.6237	21.7156	20.6431	18.1876	19.4677	18.1034	27.7707	27.7477	31.5927	30.904	25.1993	26.9869	26.3129	32.3536	20.2177	19.8121	28.9848	24.8815	28.3958	24.3096	26.0115	28.9046	29.2255	36.4479
FBgn0040507	14.9575	13.3032	6.99939	10.529	12.7748	19.6456	13.6809	10.2326	7.27112	4.635	5.72307	8.03918	5.82516	6.22988	8.34034	4.14312	5.88437	5.8407	8.0581	14.1841	15.2485	9.59896	11.0579	6.68271	15.9793	15.7601	8.44918	9.37566	15.7001	8.4899	7.39935	5.55551	11.2352	7.76718	11.498	5.73686
FBgn0035325	17.5706	10.4668	5.41034	4.51243	7.11358	13.9855	0	0	0	0.165536	0.19622	0.230632	1.0297	4.77624	14.8912	4.02609	16.4348	9.27315	0.378569	0.206852	0.39567	0.361823	0.318979	0.153626	23.7925	25.9511	11.165	12.4895	46.3847	9.18034	0.790529	1.07743	0.450695	0.444686	0.331354	0.549639
FBgn0267479	0.270316	0.359547	0.302676	0.244861	0.11856	0.569004	0	0	0	0	0	0.0988424	0.05884	0	0.351508	0.37452	0.414757	0.858112	0	0	0	0	0.15949	0.409668	0.352856	0.151539	0.368814	0.923879	0.984053	0.460296	0	0	0	0.444686	0.36449	0.721401
FBgn0052304	10.4522	8.34949	9.30729	5.03713	2.84543	9.34365	0	0	0	0	0.0654066	0	0.17652	2.69962	3.25944	0.491557	12.2613	5.61925	0	0	0	0.0212837	0	0.0512085	11.8963	17.1997	15.4566	23.6444	64.0082	4.34724	0	0	0.0643849	0	0	0.0687049
FBgn0035321	63.0288	71.51	66.9671	61.3201	56.2862	65.0761	62.5021	61.9933	62.4072	50.8857	52.9466	55.22	122.681	94.9315	166.711	85.0862	77.741	89.8249	185.931	116.162	147.067	116.316	81.1004	83.6491	175.823	171.163	102.329	95.8439	152.439	116.711	191.245	203.466	163.087	100.884	107.591	107.283
FBgn0015359	17.5255	17.9374	21.9819	23.8564	24.4826	19.7055	18.9008	17.7764	19.1304	23.5723	25.018	25.0401	36.0395	35.9257	54.0045	67.2965	48.4747	52.4279	42.7242	30.3481	42.2758	67.8099	48.1658	42.8615	56.7089	50.5004	32.7574	32.7464	57.2987	60.8102	51.1947	58.8211	47.4839	53.8366	53.6463	72.5524
FBgn0015360	33.9698	28.1645	27.884	25.5705	30.0549	25.4854	27.3617	30.4365	28.8123	24.6317	27.994	26.7534	23.2418	32.4844	25.2447	19.7559	23.1486	23.086	28.1493	39.4496	41.2409	39.9495	32.4295	31.2884	29.9423	36.8997	27.9963	21.3176	18.205	30.2772	29.8188	25.1176	38.5666	34.0629	31.5118	27.4476
FBgn0035323	11.128	13.7027	14.0744	16.0908	11.115	9.9426	11.7021	13.6684	12.7536	14.0043	13.114	11.4328	18.5935	11.2435	19.301	16.7598	11.4836	13.3699	21.8759	16.43	20.3009	11.5783	12.3339	12.7765	29.2366	21.9732	13.6461	13.3791	19.6363	16.8008	23.3997	38.4509	24.595	16.4534	18.357	21.1268
FBgn0000543	30.4557	27.5253	38.3264	28.0191	26.0831	29.4385	55.8493	61.3958	51.4811	55.7856	47.5506	43.3259	47.1309	39.0109	32.9459	25.3971	21.697	22.1448	54.6761	70.7434	81.721	61.4887	47.6076	51.823	36.5962	39.9305	27.1246	25.3211	19.8153	34.7779	65.7404	60.4372	80.5456	53.718	59.9751	51.2539
FBgn0262030	0	0	0	1.50414	2.40083	1.40754	0	0	0	3.21139	4.15332	7.51203	0	0	0	16.5023	10.4985	10.8233	0	0	0	10.6844	6.88463	6.91315	0	0	0	3.35334	5.23337	5.31897	0	0	0	5.63268	4.50642	10.9241
FBgn0265728	0	0	0	0.10494	0.296399	0	0	0	0	0.23175	0.130813	0.296527	0	0	0	0	0	0.0553621	0	0.0591006	0	0	0	0.0512085	0	0	0	0	0	0	0	0	0	0	0	0
FBgn0259703	0	0	0	0	0	0	0	0	0	0	0	0	0	0	0	0	0	0.0553621	0	0	0	0	0	0	0	0	0	0	0	0	0	0	0	0	0	0
FBgn0259702	0	0	0	0	0	0	0	0	0	0	0	0	0	0	0	0	0	0	0	0	0	0	0	0	0	0	0	0	0	0	0	0	0	0	0	0
FBgn0085288	0	0	0	0	0	0	0	0	0	0	0.130813	0.0329475	0	0	0	0	0	0	0	0	0	0	0	0	0	0	0	0	0	0	0	0	0	0	0	0
FBgn0259701	0	0	0	8.22032	10.7593	6.1692	0	0	0	13.4415	18.1503	21.1852	0	0	0	46.2532	34.5804	33.7432	0	0	0	41.7587	20.6539	25.0922	0	0	0	9.88892	15.4765	19.4859	0	0	0	19.4772	20.3452	41.326
FBgn0086906	1240.26	1520.65	777.953	870.69	1393.25	1405.53	145.406	168.689	126.486	146.896	163.745	158.51	48.6901	231.514	550.175	104.491	266.015	230.362	300.367	50.5014	30.497	30.0313	122.461	76.0703	37.6043	59.5169	94.4833	187.445	546.06	73.6985	6.45072	27.1715	34.961	49.6269	35.0573	12.6761
FBgn0052311	399.257	385.475	460.446	411.226	294.295	354.46	132.646	134.593	109.106	111.075	102.59	103.093	109.707	499.429	205.984	171.436	175.987	275.952	90.3697	146.156	35.3363	52.4218	206.858	121.774	27.674	36.9376	199.696	155.177	71.4333	89.9111	10.8777	25.69	35.6693	75.8041	46.0914	30.505
FBgn0262107	0.901055	0.798994	0.151338	0	0.652078	0.688794	0.136468	0	0.038883	0.132429	0.130813	0.230632	0.11768	0.0593322	0.0639106	0.0936299	0.466602	0.110724	0.162244	0.0886509	0.0913084	0.0638512	0	0.17923	0.705711	0.227308	0.301757	0.923879	2.37067	0.434724	0.0632423	0.572386	0	0.0296457	0.0662709	1.82068
FBgn0267452	0.0450527	0.0399497	0.0378345	0.0349801	0.0296399	0.0598952	0.0341169	0.0373454	0.038883	0.0331072	0.0327033	0.0329475	0.02942	0.0296661	0.0639106	0.0234075	0.0518446	0.027681	0.0270406	0.0295503	0.0304361	0	0.0265816	0.0256043	0.0504079	0	0.0335285	0.0342177	0.0447297	0	0.0316212	0.0336698	0.0321925	0	0	0
FBgn0035308	49.4679	36.7138	53.3845	31.8669	32.4557	30.876	59.3293	53.3292	65.0901	45.1251	34.6001	65.7961	24.095	32.0097	19.6525	17.0875	18.69	17.9373	36.3967	45.5961	40.8757	43.2272	41.1749	38.2528	18.7013	24.0568	22.397	23.6102	10.3773	35.8775	28.5539	20.7406	32.611	40.7332	43.805	19.7183
FBgn0264002	0.270316	0.599245	0.75669	1.43418	0.296399	0.838532	0.716454	0.634871	0.699894	0.562822	0.621362	0.39537	0.50014	1.48331	1.11844	0.491557	0.285146	1.1626	0.567853	1.35931	0.913084	0.57466	1.14301	0.844941	0.756119	1.06077	1.24055	0.44483	0.223648	0.716015	0.695666	0.909083	0.547272	1.0376	1.0272	0.996221
FBgn0035331	2.97348	1.03869	2.72409	2.44861	0.829918	2.09633	0.955273	0.672217	0.349947	0.595929	1.56976	1.21906	1.55926	1.60197	0.415419	0.608594	0.803592	1.41173	1.29795	0.916059	0.54785	0.787498	1.54173	1.7923	0.352856	0.265193	0.67057	1.19762	0.268378	0.792731	0.28459	0.538716	0.643849	0.296457	0.563302	1.4428
FBgn0052302	443.725	488.825	492.303	289.25	208.369	719.85	3.95756	2.83825	1.94415	2.3175	1.60246	1.41674	300.908	606.494	757.437	453.473	506.004	529.787	59.0837	70.241	47.1151	35.48	46.0127	2.58603	747.701	994.058	964.615	456.362	854.695	505.891	135.022	241.008	92.6177	78.7094	25.68	93.0951
FBgn0041709	0.360422	0.559296	0.567518	0.279841	0.237119	0.329423	0.341169	0.261418	0.116649	0	10.5632	0.065895	0.38246	0.830651	1.46994	0.678817	0.362912	0.719707	0.730097	0.531905	0.365233	0.340539	0.186071	0.35846	1.10897	0.454617	0.804684	0.342177	0.670945	0.767159	0.600802	0.707065	0.160962	0.326103	0.0994063	0.412229
FBgn0035333	69.3362	71.9494	78.3553	81.8534	82.0433	79.6007	84.2346	98.5171	82.3153	104.254	118.811	112.779	58.7518	72.326	54.3879	69.7309	80.3074	74.9879	95.1018	104.49	103.118	174.42	133.652	100.881	64.9758	75.7695	48.7169	61.0444	74.5197	104.973	96.2232	64.7806	103.112	123.86	115.676	106.905
FBgn0266974	0.270316	0.399497	0.794525	0.874503	0.207479	0.269528	1.19409	1.41912	2.25521	1.19186	0.882989	0.52716	1.7652	0.800985	0.671062	0.936299	0.259223	0.359853	2.54182	2.12762	2.64794	1.8304	1.27592	0.972962	0.403263	0	0	0	0.357838	0.6393	1.01188	2.59257	1.67401	1.27477	1.45796	1.88938
FBgn0010905	101.324	148.014	140.404	110.397	85.8965	103.918	197.707	203.271	173.651	203.212	158.317	179.168	71.3141	99.9451	56.5289	50.209	61.7988	65.9362	80.6081	108.804	45.989	79.3457	130.197	112.812	33.4205	33.1492	46.4705	53.6876	24.154	47.5895	16.443	28.956	45.7455	82.8005	58.3846	39.574
FBgn0266680	0.450527	0.159799	0.227007	0.699602	0.1482	0.149738	1.56938	1.45647	1.43867	1.25807	3.27033	1.15316	0.70608	0	0	0.163852	0	0	0.405609	0.206852	0.273925	0.191553	0.66454	0.332855	0	0	0	0	0	0.0767159	0.221348	0.437707	0.321925	0.237166	0.231948	0.549639
FBgn0260480	0.360422	0.639195	0.643187	5.59682	7.32106	4.67182	0	0.0746907	0.077766	11.5875	16.0573	16.2761	0.11768	0.593322	0	32.9811	25.378	26.7676	0.0811218	0.118201	0.0913084	32.7769	16.6667	17.4109	0.100816	0	0	7.59634	8.85648	15.9313	0.0316212	0.404037	0	18.5286	12.4921	29.3026
FBgn0035335	5.94696	5.63291	5.78868	7.17092	8.0917	5.09109	6.24339	6.16199	6.14351	6.75386	6.14822	7.61087	9.47325	7.14953	14.316	9.52684	7.49155	7.75069	11.4652	7.29892	10.2874	6.81079	6.08718	8.80787	12.9548	15.5327	9.35445	8.72552	17.713	8.95019	17.3284	20.5386	13.0701	9.3384	10.272	14.428
FBgn0052299	0	0	0	5.6318	10.5222	4.9114	0	0	0	13.0773	18.5101	20.8228	0.05884	0	0	45.1764	33.8805	34.7397	0	0	0	23.2631	19.2185	21.738	0	0	0	8.93083	11.8534	16.5962	0	0	0	19.7737	16.5014	35.864
FBgn0052298	0	0	0	2.27371	2.66759	1.85675	0	0	0	2.11886	3.9898	5.63402	0	0	0	11.5633	8.08776	8.33199	0	0	0	24.9658	6.43274	6.11942	0	0	0	3.6613	3.26527	4.57738	0	0	0	6.37383	5.40108	8.10718
FBgn0266696	258.558	257.636	274.641	307.72	285.462	283.274	417.181	448.032	431.368	455.687	425.273	472.17	296.789	299.568	173.837	344.979	242.84	310.36	243.203	447.303	253.289	416.65	664.487	380.659	111.452	100.887	160.97	174.237	102.655	195.626	85.1242	124.713	146.991	347.27	277.443	227.86
FBgn0035346	23.1121	23.81	18.6524	22.4222	37.5538	27.8513	75.0571	78.3132	76.5606	80.5828	76.3295	86.5201	85.4946	24.0592	12.846	113.362	70.8975	78.7248	47.8078	61.6124	46.689	94.9679	92.5039	93.7628	21.9274	22.9582	19.7483	32.8832	23.1252	29.1265	36.396	32.727	45.5202	61.9595	64.0508	88.595
FBgn0035334	35.5016	28.4042	32.4242	34.0007	29.225	30.3669	31.6605	32.3784	36.9	29.7633	28.4519	29.2574	57.7515	38.4769	81.6139	50.2793	38.5983	36.8988	67.4123	50.3241	71.251	40.2475	40.3509	36.5885	110.041	91.1886	50.4604	47.4942	75.2801	55.7725	90.9108	142.962	69.5679	51.7614	62.1621	63.0367
FBgn0035336	5.67665	6.07235	6.12919	5.9816	8.71413	7.36711	5.90222	5.45242	5.79357	7.11804	5.78848	7.31434	7.94341	9.49315	3.73877	10.2759	7.85446	9.71604	3.86681	3.72334	1.8566	4.40573	10.2605	10.6258	0.554487	1.17443	6.80629	7.5279	4.0704	3.88694	0.505939	3.09762	1.19112	3.64642	2.51829	2.37032
FBgn0035337	3.91959	4.91381	5.94002	4.30255	3.52715	4.25256	5.42458	6.08729	5.9491	5.29715	4.51305	5.46928	5.884	7.23853	8.05274	9.24595	5.5733	6.80953	4.21834	8.33318	7.42641	5.98072	6.6454	5.55612	5.79691	7.76637	7.61097	6.50137	6.88837	8.08075	7.36773	8.6868	5.47272	5.09906	4.97032	8.41635
FBgn0261858	0.270316	0.0798994	0.113504	2.13379	2.34155	1.04817	0.0341169	0.261418	0	2.25129	2.71437	4.05254	0	0.237329	0.0319553	9.15232	4.43272	4.89954	0.216325	0	0.0304361	4.02262	2.09995	3.20053	0	0	0.0335285	2.05306	2.68378	2.83849	0.0632423	0.0673395	0	2.31237	3.77744	6.49261
FBgn0035343	141.826	98.4361	35.3374	7.7306	42.2369	54.8939	4.40108	5.00428	0.661011	1.68847	3.30303	0.889582	0	0.0593322	1.31017	0	1.84048	0.470578	0.297447	0.0886509	0.0608722	0	0.0531632	0	0.403263	0.227308	1.00586	0.205306	0.492027	0.153432	0.126485	0.0673395	0.0643849	0	0	0.0687049
FBgn0035344	1.89222	1.35829	0.794525	0.559682	0.326039	1.07811	0.648221	0.298763	0.194415	0.364179	0.588659	0.757792	0.52956	0.771319	1.31017	0.702224	1.14058	0.332172	1.46019	1.09336	0.760903	1.02162	0.637958	1.02417	1.46183	1.47751	1.74348	1.67667	3.08635	0.613728	0.885393	0.538716	0.515079	0.741143	0.79525	0.309172
FBgn0035348	129.662	127.959	217.662	304.957	95.233	98.5276	207.704	242.521	377.826	319.683	328.701	187.834	695.401	111.04	312.97	306.661	164.892	192.051	215.433	278.6	233.415	391.727	247.421	150.988	105.252	81.9826	111.751	208.352	53.944	207.133	295.531	717.907	689.756	477.918	330.957	286.637
FBgn0010909	210.667	252.083	296.736	226.496	199.773	208.106	665.416	741.604	618.395	466.645	543.3	440.178	214.472	235.193	110.342	133.423	103.3	135.692	243.663	336.607	145.606	205.388	347.288	365.398	35.336	37.3922	117.886	107.888	43.9246	80.2193	87.8752	76.2957	128.512	205.208	158.851	135.795
FBgn0261602	846.856	844.297	779.959	636.568	720.783	794.42	680.256	725.284	745.309	654.429	537.086	590.781	1454	1416.26	3313.99	1428.3	1254.17	1264.3	2635.54	1783.8	2471.81	1528.19	1198.56	1286.36	4197.72	4676.42	1992.16	1586.95	3301.23	1942.5	3214.29	4157.71	2764.27	1785.59	2079.05	1706.87
FBgn0016794	24.4636	23.4904	23.6844	23.4716	23.3266	22.0115	69.9737	63.8979	62.2906	55.8518	40.9772	47.6091	48.6313	32.2767	30.3895	20.7156	21.5414	20.9269	72.2796	76.8899	85.4342	68.5974	53.8809	55.9965	43.8549	46.1815	22.397	23.9182	18.9654	32.2207	72.1911	60.3362	80.6743	60.6255	65.1774	44.8299
FBgn0011828	148.359	180.333	143.809	97.5595	171.497	218.378	48.173	68.342	66.6454	30.1275	39.9307	47.5762	81.6111	240.889	132.71	38.9734	121.109	70.7804	71.0898	96.7772	128.836	74.1099	86.6028	53.5897	256.123	225.035	134.952	188.642	114.15	170.795	61.3134	72.3563	135.305	70.3196	75.8802	37.1006
FBgn0267644	0	0.0399497	0	1.46916	1.3338	1.64712	0	0.336108	0	3.74111	4.15332	5.96349	0	0	0	8.49691	7.15456	7.63996	0.189284	0.0591006	0.0913084	8.87531	4.65178	4.50635	0	0	0.167643	1.91619	3.04162	6.29071	0	0.134679	0	6.19595	5.99751	9.61869
FBgn0062517	0.180211	0	0	7.87052	11.2928	4.13277	0.204701	0.186727	0.116649	14.4347	24.1677	24.4141	0.23536	0.0593322	0	47.3767	47.0749	45.0647	0.0811218	0	0.0608722	54.1883	32.9878	28.0879	0	0	0	10.2995	17.9366	29.4845	0.0948635	0.0673395	0	32.1063	27.2042	47.0629
FBgn0028504	7.70402	5.91256	7.49123	10.1092	9.09945	8.6848	8.18805	9.41103	8.47649	11.7199	12.9505	10.5761	7.03138	8.63284	4.18615	11.891	11.8465	10.3804	4.3265	6.76702	4.01757	10.1523	12.9452	12.4693	2.67162	3.59905	7.34274	9.30722	3.89148	7.03229	1.99213	2.15486	3.38021	10.9393	7.9525	10.5806
FBgn0035355	4.00969	5.15351	3.44294	3.28813	4.41635	4.07287	4.40108	3.24905	3.92718	3.60868	2.91059	4.44791	4.50126	4.80591	8.91553	4.0729	3.68097	3.6539	5.89485	3.45738	7.2438	4.29931	2.68474	4.30152	9.07343	9.4333	4.92869	7.25416	15.2081	5.21668	7.0199	10.1683	5.1186	4.59508	4.6721	4.94675
FBgn0035356	5.45138	7.11105	5.44817	5.6318	5.24626	5.83978	6.20927	6.16199	6.76564	5.89308	6.08281	6.02939	7.67863	5.90356	11.1844	11.6101	7.88039	9.0517	10.0321	6.44196	6.33071	7.577	6.85805	9.98566	10.7873	11.176	7.67803	8.486	15.387	9.15477	10.9093	15.5554	8.04812	10.1092	7.15725	10.6836
FBgn0267643	0.180211	0.0399497	0	0.209881	0.889197	0.239581	0	0	0	0.629036	0.327033	0.691897	0.05884	0	0	3.41749	2.85146	1.68854	0	0.0591006	0	2.38378	0.930356	1.35703	0.0504079	0	0	0.547484	1.43135	1.55989	0	0	0.0643849	0.978308	1.06033	1.68327
FBgn0267220	0.0450527	0.199748	0.113504	0.174901	0.503879	0.149738	0.0341169	0.0746907	0.077766	0.0993215	0.327033	0.626002	0.02942	0.0296661	0.0319553	1.31082	0.959126	0.664345	0.0270406	0.0591006	0.0608722	1.46858	0.478469	0.691315	0.100816	0.0378847	0.0335285	0.205306	0.268378	0.741587	0.0632423	0.0673395	0.0965774	0.741143	0.596438	0.858811
FBgn0035357	68.7955	72.0293	89.2895	75.9768	85.0962	86.9378	93.2756	98.6291	112.061	77.8018	80.3847	94.8228	56.8101	53.132	32.0512	27.0122	71.2345	53.3967	38.9926	78.9879	54.9372	78.3454	115.284	97.9875	26.4642	24.7766	36.479	46.8098	15.6554	34.113	21.9135	28.7203	27.7499	72.1873	63.8189	37.3755
FBgn0250911	57.4873	57.4077	47.4823	46.4886	44.9637	41.5074	70.9972	73.3836	55.5638	76.6431	75.8716	51.1345	21.5649	53.221	25.2447	35.3921	4.84747	17.356	36.6671	47.2214	25.0794	31.0104	32.4561	19.6897	5.7465	11.3654	38.826	26.1081	19.0101	17.0565	6.32423	5.62285	26.8485	33.3218	26.5083	21.2298
FBgn0035358	17.4805	11.945	17.1769	15.0065	9.39585	15.9321	45.6484	52.5823	52.492	24.8635	26.1953	29.4221	15.2396	23.6142	51.512	56.7865	23.2782	25.1344	61.7878	45.9803	40.9975	56.1252	19.6172	46.9582	22.8852	29.5501	25.3476	15.5348	56.5831	32.5787	54.9576	25.5217	12.8126	44.1128	31.4455	26.2453
FBgn0035359	54.9644	43.8248	42.4125	37.7785	34.9455	48.1857	90.2392	90.2264	88.3033	40.1259	47.4198	89.5183	19.0348	35.6883	80.1439	33.2854	44.3012	41.9368	102.484	51.0038	52.3197	59.5093	25.4652	51.0805	81.3584	112.972	72.6228	40.9244	126.988	50.8627	104.223	66.8681	34.3816	56.9791	52.3871	35.0739
FBgn0035360	42.665	45.8623	41.2775	41.3115	58.4203	59.3561	63.355	48.4369	54.2029	38.8678	19.2295	42.2057	87.5834	49.1864	56.0816	68.935	39.6612	48.5802	69.6296	71.8663	97.8217	66.3839	69.245	38.0735	75.8639	92.6661	52.908	70.0095	94.9611	42.4239	119.243	143.029	92.2314	102.485	90.8905	106.493
FBgn0027082	6.08212	4.55427	4.91849	4.54741	6.13546	4.76167	5.42458	5.63915	4.89926	5.39647	5.49415	4.44791	5.85458	4.98391	7.34972	5.3135	5.67699	5.67461	5.29996	7.35802	8.27863	8.2368	4.89101	6.73392	9.02302	8.78926	5.59926	6.74089	7.51459	8.05517	7.27287	8.58579	7.85496	6.04772	6.92531	6.97355
FBgn0053233	0	0	0	2.48359	3.23075	1.85675	0	0	0.077766	3.97286	7.52176	6.91897	0	0	0	26.0525	23.693	21.1483	0	0	0	30.8827	17.5704	14.0823	0	0	0	6.33028	8.05134	14.576	0	0	0	15.8308	13.7512	23.6688
FBgn0053234	0	0	0	3.53299	3.88283	2.42575	0	0	0	5.62822	7.81608	8.10508	0	0	0	11.4931	9.46165	7.66765	0	0	0	13.4513	7.04412	6.70832	0	0.0757695	0	1.71089	2.72851	6.21399	0	0	0	5.72162	5.16913	9.24081
FBgn0264606	4.23496	4.79396	5.18333	5.282	3.29003	5.39057	4.05991	4.14534	3.84942	4.46947	4.51305	3.59128	2.6478	3.26327	1.11844	1.47467	3.55136	2.82347	0.946422	1.27066	0.94352	1.68141	3.18979	2.91889	0.806527	0.909234	3.01757	3.11381	1.92338	2.0969	0.758908	0.505046	1.57743	1.66016	1.55737	2.19856
FBgn0259200	8.42486	5.87261	6.39403	8.91993	9.84045	7.81632	8.90451	8.73882	7.27112	11.1902	10.7921	7.18255	7.14906	7.80219	6.03955	9.15232	9.69495	8.19358	5.70557	7.62398	9.89174	18.3891	14.0882	9.19193	8.36772	9.09234	5.23045	5.81701	7.46986	13.7577	8.85393	4.78111	9.8509	14.3189	11.2329	11.3363
FBgn0259199	0.856002	1.27839	1.28637	1.74901	1.1856	1.04817	1.19409	2.27807	1.3609	2.35061	0.948395	4.5138	0.970861	1.03831	1.02257	2.34075	4.30311	1.90999	1.32499	1.38886	1.91748	2.0858	2.33918	1.97153	1.51224	1.7427	2.5817	1.57402	0.581486	1.35532	2.02375	3.70367	1.83497	2.96457	5.63302	3.91618
FBgn0035372	25.1845	25.2482	23.8357	23.1218	17.5468	22.5505	20.1631	21.0628	23.5242	16.8847	15.9265	19.3072	29.6848	27.8268	41.2224	19.6389	23.5375	23.9995	36.4778	28.9002	35.1233	24.6891	20.2552	19.2544	56.4065	50.3109	25.3476	29.9063	42.0012	29.0753	42.7202	41.4138	34.961	28.282	28.6953	23.4627
FBgn0020509	0	0	0	0	0.0296399	0	0.307052	0	0	0.0662143	0	0.52716	0.17652	0.118664	0.127821	0.0936299	0.129612	0.249129	0	0	0.0608722	0.255405	0.0797448	0	0	0	0	0	0	0.153432	0	0.101009	0.0965774	0.0889371	0	0
FBgn0052296	58.2532	49.0582	50.8874	48.9022	47.5424	55.3132	46.4331	45.5987	40.0106	48.4358	48.6298	37.2965	28.8316	44.1135	24.2541	31.9278	34.8396	33.9093	32.2324	21.6308	7.70034	16.0266	54.2264	41.4789	3.98223	5.49329	25.7499	32.9175	16.1027	10.7914	3.06725	11.4814	8.24127	16.3941	13.6849	9.61869
FBgn0035370	140.114	156.403	159.964	145.657	132.609	134.824	160.759	159.427	163.62	168.582	136.176	146.649	169.43	160.998	230.398	153.413	151.568	144.883	229.926	182.089	268.781	209.006	161.377	168.604	279.714	310.39	176.695	153.227	201.463	242.167	314.662	291.816	291.084	223.143	236.852	236.62
FBgn0035371	123.354	118.731	96.9699	85.2465	100.716	129.553	104.022	112.372	111.866	96.3418	86.1077	95.0864	101.823	98.9365	65.9238	71.7205	87.5397	86.2264	82.555	121.363	96.4521	119.04	101.675	103.492	88.6171	99.6748	89.8564	84.4493	79.0374	64.9528	76.3019	47.205	63.1938	101.596	94.0715	88.011
FBgn0044452	133.807	137.747	150.695	157.131	106.407	128.685	159.428	187.362	169.919	166.695	146.903	120.555	174.019	166.635	83.0199	109.172	66.6981	93.2574	101.592	269.794	125.001	156.584	244.285	164.2	41.7378	36.5967	67.1911	72.4389	23.8409	89.1439	24.6329	61.2453	112.963	148.614	95.3638	68.4988
FBgn0035379	3.82948	4.19472	4.54014	3.32311	5.83906	3.38408	1.02351	1.38178	1.20537	1.45672	1.17732	3.75601	2.02998	6.02222	3.83464	2.90253	4.56233	5.14867	1.97396	1.56617	1.94791	1.68141	1.32908	2.20197	6.50262	7.00868	5.80043	6.3645	5.85959	4.29609	1.67592	1.64982	3.05828	1.83803	3.24727	2.50773
FBgn0262593	16.9849	17.6578	18.3119	14.6217	14.9682	16.3813	17.1267	15.3116	12.4814	12.6469	14.1932	8.36866	8.06109	13.3794	8.30838	6.76476	8.06184	9.85445	7.97698	10.8154	6.84813	8.32193	13.3971	14.3384	2.62121	3.4854	8.44918	6.74089	3.66783	5.88156	2.52969	1.71716	3.8631	8.68619	5.73243	5.08416
FBgn0035380	0	0	0	11.1936	14.4939	8.26553	0	0	0	21.7514	30.4468	31.4978	0	0	0	52.737	48.3711	47.9989	0	0	0	66.1924	37.6661	32.1846	0	0	0	12.4553	15.5659	30.3795	0	0	0	29.8829	27.9663	48.1965
FBgn0052846	0	0	0	9.93435	11.6485	5.77988	0	0	0	15.2955	22.9904	24.7436	0	0	0	34.3388	27.9961	23.7503	0	0	0	35.7141	23.5247	19.3312	0	0	0	8.07538	13.3742	21.0969	0	0	0	22.3529	17.7606	29.0622
FBgn0054025	0	0	0	1.11936	0.444599	0.598952	0	0	0	1.88711	1.83138	2.96527	0	0	0	0	0	0	0	0	0	0	0.0797448	0	0	0	0	0	0.178919	0	0	0	0	0	0	0
FBgn0263392	223.552	247.608	255.913	201.975	177.454	210.082	286.07	288.418	286.412	258.931	253.189	247.403	102.323	136.85	78.4822	111.607	85.777	97.7417	129.606	104.608	47.176	59.9988	246.943	157.901	10.6865	15.6843	69.7393	70.6254	37.6177	30.4818	14.9568	49.7976	52.3128	79.8062	55.8001	44.0398
FBgn0035374	9.64129	9.66783	8.62627	8.71005	9.30693	8.89443	8.25629	9.89652	9.91516	9.27001	8.79718	8.23687	11.5621	11.7478	20.4194	10.5334	11.0429	8.85793	16.5759	10.3722	17.8356	13.6429	10.42	10.7282	21.4738	22.4278	12.3385	10.1284	25.5854	14.3715	21.4391	26.6664	15.4846	14.3485	12.3927	14.5998
FBgn0035375	65.6869	66.7559	57.4328	43.7951	61.8881	74.2401	55.2352	63.263	66.6843	58.0038	53.895	45.2698	34.1272	55.357	36.6527	27.6676	49.4598	38.5043	41.94	82.5931	68.7856	65.1707	53.4556	47.1631	64.9758	73.3449	55.0538	58.7176	69.331	46.3109	51.7638	36.0266	47.1298	57.6016	62.0958	34.8334
FBgn0035383	37.6641	33.9173	35.905	28.8586	27.1798	32.583	36.5392	35.5528	36.3945	26.4195	32.3435	27.2146	34.8627	39.6339	36.4291	26.6143	26.9333	27.9855	35.3962	51.6539	49.5804	37.1188	29.4524	30.3667	55.6504	51.4854	34.7691	38.4607	30.8635	29.8936	38.7992	31.7169	43.7818	33.4107	33.997	31.9134
FBgn0035385	5.63159	4.99371	4.12396	3.04327	3.58643	5.74994	3.68462	3.92126	2.48851	2.48304	3.17222	3.39359	2.32418	2.04696	0.990615	2.17689	3.75874	1.32869	2.4607	4.994	1.73486	2.95844	3.29612	3.50778	1.00816	1.78058	3.31932	3.72973	1.16297	0.997307	1.2016	0.707065	1.44866	2.51989	2.1538	2.06115
FBgn0035388	73.1206	67.2353	63.8647	70.24	70.3652	73.4015	64.9585	59.0057	61.0074	69.6244	67.009	58.1852	50.4848	50.4324	56.1774	54.9139	59.8546	57.9364	41.0206	69.3841	62.2114	85.8798	71.6108	65.8542	60.6911	63.5706	56.8644	59.5046	39.5858	78.6594	47.2104	40.1007	57.8821	75.1222	69.8495	63.5177
FBgn0040308	26.1306	27.805	27.5814	33.0912	37.5538	31.984	48.753	53.9641	49.3036	62.7712	63.7714	70.7053	49.0432	28.3015	44.9292	67.4135	59.9065	62.0609	73.9831	51.4471	74.6598	100.693	68.4742	71.1798	51.2145	51.3338	31.1145	36.4761	61.5928	58.2274	91.7962	94.2753	74.1393	100.41	99.572	91.4119
FBgn0035390	57.8477	54.5713	55.7302	42.7107	45.9122	51.5997	42.4073	54.3002	46.6207	39.53	40.1923	33.6723	81.9348	55.357	36.8764	45.5743	56.3551	46.9747	64.7623	74.7031	56.2764	56.0613	58.32	61.8343	57.0114	59.2896	66.9229	61.5577	47.995	40.2503	57.93	47.306	53.6327	57.987	51.7907	62.6589
FBgn0052484	42.3496	34.8761	30.9865	34.5254	32.2482	31.7145	38.9956	38.3163	38.1442	39.0665	36.1698	35.4185	39.4228	38.7439	51.2244	27.6442	28.3849	29.7294	80.9866	58.3323	75.3294	54.4437	43.3014	42.9383	63.9677	65.5785	37.686	35.6549	55.9121	52.6016	82.8791	75.1846	86.8875	66.3767	69.4187	46.6506
FBgn0052485	10.3621	10.0274	6.96155	10.8788	18.1989	14.884	3.37757	4.59348	4.39378	6.68765	8.79718	7.7756	8.67891	6.85287	12.7182	20.0368	21.2304	20.9822	7.7877	5.91006	8.97866	20.9645	14.3009	16.2587	35.4368	31.217	23.1682	22.8574	41.6433	21.1736	12.3639	12.7945	7.694	18.7064	14.2151	22.7413
FBgn0035392	13.0202	11.2259	15.9283	13.3624	12.9823	14.2251	56.7705	48.8477	43.3545	40.0266	29.5311	27.0499	11.9739	14.1804	16.9683	15.9405	16.3311	18.0204	33.7196	21.0398	31.1057	31.4999	19.883	23.6071	20.516	19.1697	12.5732	13.824	24.2882	25.5464	27.0677	25.892	20.5388	33.2921	34.5603	20.8176
FBgn0035393	5.54149	4.91381	7.30206	6.22646	5.60194	6.28899	6.24339	4.29472	4.70484	5.82686	5.52685	5.23865	10.2382	5.28057	11.7276	9.33958	10.0319	9.633	6.40863	6.23511	7.36554	7.08748	5.84795	6.24744	16.7354	14.7372	11.4332	10.1969	9.61688	11.5585	9.58121	15.3871	8.88512	7.70788	9.14538	12.4699
FBgn0266918	40.9529	45.4228	39.4614	54.2891	50.5361	44.1128	71.5772	82.1971	77.8438	84.5888	80.0903	93.1096	41.4234	54.0813	37.6434	64.628	56.6403	55.7773	52.9185	60.1644	62.5158	93.9889	86.5762	83.7515	37.0498	36.7482	44.9282	46.6388	34.8444	55.7213	44.5542	37.6765	43.3311	79.7766	80.983	64.136
FBgn0035397	330.101	319.837	272.749	205.368	257.067	291.031	236.464	214.773	227.971	214.501	203.414	219.397	119.71	118.991	61.0346	100.629	141.64	137.879	89.5585	73.8757	42.6714	59.786	134.715	145.842	30.0431	26.9361	148.464	174.887	67.2735	48.6379	17.4233	36.7	31.3233	62.256	53.9114	42.3222
FBgn0052288	0	0	0	0	0.0296399	0.0299476	0.0341169	0	0.038883	0	0	0.0329475	0	0	0	0	0	0	0	0	0	0	0	0.0256043	0	0	0	0.0342177	0	0	0	0	0	0	0	0
FBgn0052289	0	0	0	0	0.0296399	0.0299476	0.0341169	0.0746907	0.116649	0.0331072	0.0327033	0.13179	0	0	0.0319553	0	0	0	0.0540812	0.0295503	0	0.0638512	0	0.0256043	0	0	0.0335285	0	0	0	0	0	0	0	0	0
FBgn0052287	0	0.0399497	0	0	0.0296399	0	0	0.0373454	0	0.0331072	0	0.0329475	0	0	0	0	0	0	0	0	0	0	0	0	0	0	0	0	0	0	0	0	0	0	0	0
FBgn0052285	0	0	0	0	0	0	0	0	0	0.0331072	0	0	0	0	0	0	0	0	0	0	0	0	0	0	0	0	0	0	0	0	0	0	0	0	0	0
FBgn0052272	0	0	0	0	0	0	0	0	0	0	0	0	0	0	0	0	0	0	0	0	0	0	0	0	0	0	0	0	0	0	0	0	0	0	0	0
FBgn0052286	0	0	0	0	0	0	0	0	0	0	0	0	0	0	0	0	0	0	0	0	0	0	0	0	0	0	0	0	0	0	0	0	0	0	0	0
FBgn0003938	0.0450527	0.159799	0	0	0.0889197	0.0299476	0	0	0	0	0	0.0329475	0	0	0.0319553	0	0	0	0	0	0	0	0	0	0	0.0378847	0	0	0	0	0	0	0.0321925	0	0	0
FBgn0035398	110.379	82.4162	59.211	32.3566	86.9635	66.9029	9.24567	14.1165	13.1425	13.4084	6.31173	13.805	59.2519	22.1606	13.8047	26.0525	60.0102	30.6152	34.1793	59.8689	45.8672	44.8022	58.0276	29.4449	27.7748	25.6101	56.6632	67.4774	50.634	20.2019	18.5932	13.5689	38.6632	32.4917	18.8209	44.8987
FBgn0026189	131.058	152.288	165.412	175.985	152.853	143.689	405.513	415.878	399.017	332.098	346.622	440.705	197.82	174.852	78.0029	186.347	141.743	175.664	184.877	210.28	132.215	284.563	376.395	309.043	34.6302	38.6424	109.739	100.087	40.9277	94.1049	65.7404	82.6593	88.3039	190.325	163.623	153.899
FBgn0052273	0	0	0	0	0.0296399	0	0	0.0373454	0	0	0.0327033	0	0	0	0	0	0	0	0.0270406	0.0295503	0	0	0.0531632	0.0256043	0	0	0	0	0.0447297	0	0	0	0	0.0296457	0	0
FBgn0266437	0.315369	0.159799	0	1.64406	1.98587	1.2578	0.0682338	0.448144	0.427713	2.18507	2.58356	2.37222	0.1471	0.177997	0	4.7049	4.38087	3.62621	0.189284	0.177302	0	1.85168	3.72142	3.53339	0	0	0	1.1634	1.16297	0.869447	0.28459	0.168349	0	1.33406	0.861521	1.61457
FBgn0267469	0	0	0	0	0	0	0.102351	0	0	0	0	0.0329475	0.02942	0	0	0	0	0	0	0	0	0.0212837	0.0531632	0.0256043	0	0	0	0	0	0	0.0632423	0	0.0643849	0	0.0331354	0.0687049
FBgn0035400	109.433	119.21	113.05	98.7139	92.8618	105.116	64.788	67.8939	72.5945	67.5386	75.1521	61.0846	44.3654	79.2085	52.183	49.7409	72.2974	63.8601	60.8684	68.4089	62.4549	86.4545	81.1802	65.2397	74.755	79.7474	68.7334	66.6219	62.8899	74.1843	70.9895	42.6259	60.7794	83.8677	76.9736	70.4225
FBgn0035401	21.7605	19.0161	22.171	20.3934	23.1488	20.3045	22.6536	26.6646	30.562	17.4144	23.1866	18.0882	36.422	39.4559	54.8992	30.6404	29.6811	35.404	52.1343	44.8573	57.7982	37.2039	30.7549	31.4164	68.7564	65.086	45.23	33.0201	55.2412	43.7281	70.0725	76.8681	56.8197	42.2748	47.4831	38.406
FBgn0035402	90.3308	83.7346	84.0683	84.407	78.8125	75.8872	78.5029	88.4712	85.9314	79.4241	88.0045	62.1389	84.8179	100.034	95.4825	49.0855	69.0571	58.1025	128.74	128.101	145.454	119.7	101.621	90.8695	113.317	120.852	77.9873	63.0633	57.7013	114.767	143.339	102.625	142.87	122.318	124.357	82.9612
FBgn0263108	99.8369	90.4062	94.6998	91.5429	81.6876	83.7035	99.4507	101.43	98.5295	88.4955	93.2371	80.8531	63.6943	79.4755	46.1115	51.8944	55.1627	51.4314	82.4468	97.9297	87.2604	100.864	98.7772	82.5737	56.4569	66.4877	57.4008	56.6988	44.685	60.6056	74.9738	44.9828	102.952	92.9689	94.436	70.2508
FBgn0266582	47.9361	37.5527	32.9539	38.618	43.2743	40.3394	35.618	35.0673	38.9996	39.2982	35.4831	42.4034	28.0961	25.4535	53.7808	33.7536	29.707	27.8748	42.1293	25.9747	40.3279	36.31	25.917	26.142	60.9432	66.8666	36.8143	36.0313	78.8137	43.2166	56.8865	83.4	46.0674	37.235	42.1151	49.4332
FBgn0035405	10.9478	11.3058	10.291	13.9571	10.2258	8.86449	11.0198	14.5647	12.6759	15.6266	13.9316	13.8379	13.592	11.8664	10.9607	14.1849	14.672	11.4599	11.8167	14.5978	17.8356	20.7942	15.0718	15.721	15.7777	18.1089	11.6009	13.0027	10.914	17.4912	15.9054	16.4308	16.5791	17.1945	16.137	18.4129
FBgn0024194	18.3815	13.7027	13.0151	10.494	13.3083	15.0636	15.3867	15.4236	15.281	12.7794	15.0435	10.9056	13.8862	12.4894	18.9495	10.3227	13.4796	11.5153	15.2779	14.5387	15.9181	12.7489	11.244	11.4195	20.7681	27.4286	16.1607	13.5502	23.4384	13.5276	22.2297	22.8281	19.1545	12.8959	14.679	12.1608
FBgn0035407	4.32506	2.87638	3.48078	4.05769	3.85319	4.46219	3.58227	3.28639	3.22729	5.5289	6.27903	4.5797	4.20706	3.5896	4.63352	6.43706	5.8066	6.06215	3.326	5.25995	4.74804	8.32193	6.16693	5.4281	3.52856	5.26598	4.29165	4.92735	3.57838	8.08075	4.07913	4.84844	4.82887	6.72958	6.19633	8.51941
FBgn0052280	53.0271	47.4203	43.9637	38.723	54.1818	46.2391	69.4961	76.3339	80.4878	69.0947	56.7075	45.6652	245.804	75.3816	57.9669	88.3164	68.4608	64.829	164.028	147.988	149.472	124.467	173.711	113.555	80.199	84.8997	87.1406	93.6197	108.962	42.3728	230.74	180.066	203.682	147.043	118.857	200.343
FBgn0052278	8.46992	7.71029	10.4045	9.79443	10.7	7.09758	8.2904	8.66412	9.91516	7.18425	6.9658	9.19235	17.8285	13.1124	15.8818	16.947	13.7129	14.062	17.333	12.8248	15.2181	10.876	10.5529	13.4422	27.0187	24.663	16.7307	15.877	20.8888	18.3607	21.4391	27.2388	17.223	15.6233	17.7937	22.123
FBgn0052281	2.34274	3.35577	2.87542	4.33753	5.15734	4.25256	3.30934	2.68887	3.11064	4.93297	3.85899	4.61265	6.06052	8.03951	8.05274	10.3227	7.7767	8.11054	6.13822	7.65353	7.27423	10.6206	6.51249	7.1948	9.47669	9.4333	6.63864	8.45178	8.00661	10.8937	7.96853	9.22551	9.72213	11.384	10.4045	10.6493
FBgn0035409	22.7066	32.1595	26.068	14.6567	15.7092	16.7706	54.4505	61.6572	57.0025	44.8271	44.64	56.2743	67.5778	43.9058	96.9844	53.6967	33.4398	34.712	140.503	74.2894	119.797	93.6484	72.0361	54.3578	117.198	134.756	73.7627	44.4146	43.5667	74.9003	191.751	284.577	133.631	95.2813	113.025	116.317
FBgn0035410	15.8135	11.5055	6.58321	5.9816	15.6202	18.3279	1.53526	0.522835	1.20537	1.32429	1.50435	1.18611	0.823761	4.98391	2.52447	0.866076	9.59126	3.68158	0.919381	1.15246	0.578286	1.29831	1.32908	1.04977	2.67162	6.47829	4.15754	8.17804	7.33567	2.71063	0.411075	0.303028	0.0643849	0.563268	0.463896	0.652697
FBgn0283724	38.3849	45.7025	49.2227	53.1348	41.7923	43.0646	55.6787	53.6279	48.3316	55.62	53.2736	49.0258	32.009	52.1827	21.9213	47.049	26.2593	38.0891	25.2289	22.0741	9.25258	13.1959	59.782	44.4234	6.65385	5.91002	25.9846	30.0089	11.6297	8.89905	6.10288	13.5016	7.30769	18.6768	12.8565	9.20646
FBgn0260026	3.06359	3.47562	2.04306	3.88279	3.82355	2.15623	1.87643	1.94196	1.08872	3.84043	3.85899	4.08549	2.17708	2.46229	0.703017	10.1823	7.18048	6.06215	0.730097	0.709207	0.700031	1.7027	5.39606	5.12085	0.806527	2.15943	2.48111	3.96926	4.38351	0.971735	0.853771	0.707065	0.12877	1.24512	1.32542	2.19856
FBgn0052284	1.712	2.59673	1.05937	0.454741	4.50527	5.48041	0.136468	0.112036	0	0.0662143	0.0981098	0.065895	0.4413	2.31396	8.08469	0.889484	4.53641	5.01027	0.540812	0.620556	0.669595	0.17027	0.451887	0.102417	50.66	31.0655	56.1603	40.5822	554.246	3.81023	0.917014	2.15486	0.933582	0.326103	0.231948	0.652697
FBgn0035413	0.585686	0.319598	0.41618	1.08438	1.00776	1.2578	0	0	0	0.794572	1.27543	1.28495	0.23536	0.296661	0.671062	1.80238	1.71087	1.6055	0.162244	0.118201	0.334797	1.44729	0.877192	1.40823	1.20979	3.40963	0.871741	1.47136	5.99378	1.84118	0.0632423	0.235688	0.160962	1.7491	1.32542	1.54586
FBgn0035414	3.96464	5.67286	4.12396	5.21204	6.37258	4.37235	5.39047	5.56446	4.89926	6.9194	7.12932	5.79876	5.85458	3.97526	1.82145	6.74135	4.95116	6.64345	2.78518	3.78244	2.13053	4.10776	6.80489	5.86338	0.957751	1.89424	4.15754	5.91967	3.08635	2.88963	0.664044	1.88551	1.57743	4.41721	2.78338	3.84747
FBgn0035412	24.779	8.70903	19.2578	37.7435	14.9978	5.42051	8.18805	13.2203	11.0039	20.4271	14.2259	2.07569	109.825	66.1554	101.874	106.996	24.7558	20.65	27.2569	31.8257	58.1026	26.6898	40.3243	11.2147	139.075	103.16	39.7313	44.4488	33.7709	61.1682	90.6579	235.318	110.549	44.2907	42.7447	81.4153
FBgn0260430	0.585686	0.359547	0.113504	0.244861	0.207479	0.359371	0	0.0373454	0	0.165536	0.0327033	0	0.23536	0.118664	0	0.397927	0.103689	0.27681	0	0.0591006	0.426106	0.127702	0	0.17923	0.302448	0.189424	0.134114	0.376395	0.805134	0.0767159	0.126485	0.269358	0.12877	0	0.231948	0.206115
FBgn0001233	311.585	452.59	541.488	601.623	509.836	343.678	1085.63	1048.36	1103.81	1427.32	1322.91	1180.01	986.188	786.478	616.226	923.331	782.102	831.206	415.398	1265.61	1169.26	1306.2	1301.89	1060.32	625.814	579.296	498.502	482.538	527.9	1052.41	299.421	550.669	690.883	1230.24	1216.04	817.863
FBgn0035415	11.7588	17.7377	16.458	13.5723	9.48477	12.0689	9.65508	7.91722	12.287	8.87272	8.40474	8.63224	13.0919	13.2311	25.6601	14.8637	12.2872	13.3146	15.0075	11.9088	16.9834	9.85436	8.77192	10.677	34.5798	32.9976	19.3459	19.2646	24.9144	17.0565	18.7514	36.1276	19.3155	15.2082	14.8447	16.7983
FBgn0053159	0	0	0	0.0699602	0	0	0	0	0	0	0	0	0	0	0.191732	0	0.129612	0	0.108162	0	0	0	0	0	0	0	0	0	0	0	0	0	0	0	0	0
FBgn0052277	0	0	0	0	0.11856	0	0	0	0	0	0	0.065895	0	0.0593322	0	0	0	0	0	0	0	0	0.0531632	0	0	0	0	0	0	0	0	0	0	0	0	0
FBgn0053160	0	0	0	0	0	0	0.0682338	0	0	0.132429	0	0.0329475	0	0	0	0	0	0.0553621	0	0	0	0	0	0	0	0	0	0	0	0	0	0	0	0	0	0.0687049
FBgn0086070	0	0	0	0	0.0296399	0	0	0	0	0	0	0.0329475	0.05884	0.0296661	0	0.0234075	0.0518446	0	0.0270406	0	0	0	0.0265816	0	0.0504079	0	0	0	0	0.025572	0.0316212	0.0336698	0	0.0296457	0.0331354	0.0343524
FBgn0047135	255.359	271.698	331.241	282.045	200.81	245.091	388.216	376.105	357.996	288.992	274.904	310.332	513.644	383.701	674.033	508.527	343.393	363.341	676.529	346.182	514.218	408.924	317.809	333.419	728.395	616.612	470.137	466.182	703.151	370.282	889.282	820.094	578.949	408.577	460.218	571.625
FBgn0286567	56.5412	53.0132	56.9788	40.507	43.8078	47.9461	56.0882	57.3251	53.4252	55.3221	50.1014	42.0739	40.2172	48.5041	29.6545	25.7014	34.7878	34.6843	26.6891	56.9139	45.1063	49.3144	49.9468	42.6567	26.0105	28.9439	39.4631	33.636	19.5021	38.1023	24.2218	25.0503	43.2667	41.7412	43.0761	32.6005
FBgn0052271	0.270316	0	0	0	0	0	0	0	0	0	0	0.0988424	0.11768	0	0	0.0468149	0.103689	0	0.108162	0	0.182617	0.234121	0	0	0	0.0757695	0.167643	0.136871	0	0	0	0	0	0.177874	0	0
FBgn0052269	0.0901055	0	0	0	0	0	0.136468	0	0	0	0	0	0	0.0889983	0	0	0.0518446	0.027681	0	0	0	0	0.0531632	0	0	0	0	0	0	0	0	0	0	0	0.132542	0
FBgn0052270	0	0	0	0	0	0	0	0	0	0	0	0	0	0	0	0	0	0	0	0	0	0	0	0	0	0	0	0	0	0	0	0	0	0	0	0
FBgn0035420	45.0077	49.6974	48.5038	53.7994	57.2347	48.6049	55.5764	65.2424	57.9745	60.8841	69.2329	58.976	26.2132	41.9479	15.9777	43.3975	35.1766	49.8812	24.2554	24.0539	9.52651	20.0918	71.345	57.8144	2.97407	3.25809	22.3635	26.8267	13.732	11.5585	2.65618	10.8753	5.92341	18.9733	14.4139	10.237
FBgn0035421	30.5908	26.7663	26.295	28.8936	28.2468	29.4085	32.5475	35.8889	34.5281	35.3253	37.0201	36.8023	45.5128	42.0369	64.8054	45.0126	49.9264	44.4834	63.8699	51.5357	69.8813	68.1717	46.2254	46.779	65.0766	64.9723	43.9559	38.9056	68.0786	63.4952	79.0845	72.592	70.2118	55.9415	64.4816	66.0941
FBgn0035422	796.623	867.947	861.303	647.692	672.53	750.337	625.328	613.472	685.585	552.956	491.825	543.798	1228.08	1178.34	1355.64	1415.1	1028.16	1140.74	912.404	963.635	1038.45	701.575	776.076	934.786	1939.5	2048.88	1472.81	1321.86	1139	765.855	739.587	885.75	692.653	987.291	1073.42	986.602
FBgn0086068	0.0901055	0	0.075669	0.13992	0.1482	0.0898428	0.136468	0.336108	0.194415	0.0662143	0.0327033	0.0329475	0.50014	0.385659	0.511285	0.37452	0.518446	0.27681	0.324487	0.265953	0.304361	0.191553	0.212653	0.281647	0.453671	0.189424	0.502928	0.30796	0.447297	0.25572	0.347833	0.202019	0.450695	0.266811	0.36449	0.583992
FBgn0086069	0.0901055	0.0399497	0.075669	0.0699602	0.0592798	0.0598952	0.102351	0.112036	0.116649	0.0662143	0.0327033	0.0329475	0.20594	0.148331	0.223687	0.28089	0.181456	0.0553621	0.108162	0	0.121744	0.0638512	0.0531632	0.0768128	0.25204	0.151539	0.2347	0.102653	0.0894594	0.12786	0.126485	0.0336698	0.12877	0.148229	0.0662709	0.0687049
FBgn0086071	0.0450527	0.0798994	0.0378345	0.0349801	0.0592798	0.0299476	0.0682338	0.0373454	0.038883	0	0	0.0329475	0.05884	0.0296661	0.0319553	0.0468149	0.0518446	0.0553621	0.0270406	0.0295503	0	0.0212837	0.0265816	0.0256043	0.0504079	0.0378847	0	0.0342177	0	0.051144	0.0316212	0.0673395	0.0321925	0.0296457	0.0331354	0.0343524
FBgn0086072	0.0901055	0.0399497	0.0378345	0.0699602	0.0296399	0.0598952	0.0682338	0.0746907	0.038883	0.0331072	0.0654066	0.0329475	0.02942	0.0296661	0.0319553	0.0234075	0.0518446	0.0830431	0.0540812	0.0295503	0.0304361	0.0212837	0.0265816	0.0256043	0.100816	0.0378847	0.067057	0	0.0447297	0.025572	0.0316212	0.0336698	0.0321925	0.0296457	0.0331354	0.0343524
FBgn0035423	170.074	191.838	185.162	170.003	160.174	155.847	168.435	165.403	170.308	147.526	146.674	164.77	275.724	200.84	360.424	238.475	194.106	197.781	271.975	194.677	276.147	226.565	148.059	166.172	470.004	382.143	238.455	250.337	384.988	262.675	378.157	502.656	302.255	215.257	255.01	300.206
FBgn0266973	0.360422	0.239698	1.17287	0.629642	0.326039	0.179686	4.16226	3.92126	4.86037	3.07897	4.77468	2.30632	22.3004	3.55993	4.7933	7.02224	0.362912	0.608983	9.54534	14.0955	15.005	5.78917	6.51249	4.42954	1.10897	0.530386	0.301757	1.02653	0.178919	1.55989	17.3284	21.5823	21.6333	7.32249	8.15132	11.7485
FBgn0263246	1.57685	2.35703	4.35097	3.88279	1.3338	1.73696	6.0728	4.33206	3.03287	4.96607	4.64387	3.22885	5.17792	2.84795	3.80268	1.94282	0.181456	0.249129	2.7311	5.08265	2.83056	2.42634	2.17969	1.92032	0.655303	0.79558	1.24055	0.75279	0.402567	1.61103	3.69968	4.10771	4.89326	2.49024	1.39169	2.37032
FBgn0263617	5.58654	8.94873	8.24792	6.5063	3.91247	9.04417	3.95756	3.2117	2.44963	7.51533	3.04141	9.35708	8.91427	28.3311	14.0284	6.64772	3.94019	9.68836	11.4923	14.6569	7.57859	8.83274	6.93779	3.91745	4.68794	2.19732	4.45929	4.58518	3.48892	16.4684	6.73531	7.20533	7.88715	6.90745	5.76557	5.25592
FBgn0262368	0.135158	0.119849	0.113504	0.10494	0.0889197	0.0898428	0.102351	0.112036	0.116649	0.0993215	0.0981098	0.0988424	0.0882601	0.0889983	0.0958659	0.0702224	0.077767	0.0830431	0.0811218	0.0886509	0.0913084	0.0638512	0.0797448	0.0768128	0.151224	0.113654	0.100586	0.102653	0.134189	0.0767159	0.0948635	0.101009	0.0965774	0.0889371	0.0994063	0.103057
FBgn0035424	149.26	160.318	185.503	190.921	161.834	158.932	173.211	178.847	177.19	187.817	188.763	173.04	71.3141	110.21	60.3955	110.015	117.376	117.506	82.528	65.6016	28.3665	92.2862	218.899	147.865	8.77098	11.82	62.6313	75.6896	44.506	48.6379	8.60096	28.552	24.4985	88.3739	67.2981	51.1508
FBgn0035425	50.2338	53.3728	54.6709	56.318	52.2848	56.3614	191.02	231.205	204.408	233.869	216.398	137.688	239.803	72.3556	103.567	87.3333	60.3472	65.9639	301.232	266.573	296.296	304.698	191.387	238.734	91.692	93.4996	63.6036	68.0591	70.002	91.6244	382.679	242.927	304.058	310.539	273.699	249.467
FBgn0035428	0.360422	0.159799	0.189173	0.279841	0.177839	0.209633	7.6763	6.46075	10.4595	4.43636	6.83499	21.4159	1.1768	0.355993	0.447374	0.0936299	0.544369	0.27681	4.89435	2.62998	3.53059	3.23512	2.12653	4.14789	0	0.644041	0.2347	0.171089	0.0894594	0.25572	4.11075	1.98652	1.19112	1.57122	2.28635	0.927516
FBgn0035429	1.84716	1.27839	1.39988	1.36422	1.1856	1.58722	5.49282	9.18696	11.2761	6.82008	6.11551	12.8825	3.9717	1.09765	0.703017	0.866076	1.45165	1.10724	5.43516	5.08265	4.77847	4.40573	2.84423	9.34556	0.302448	0.757695	0.771156	1.09497	0.670945	0.588156	1.13836	0.841744	2.92951	2.81634	2.38575	2.02679
FBgn0035430	5.85686	8.06984	13.7718	10.0743	4.68311	4.19266	99.5189	107.517	110.972	57.5403	73.8767	132.119	28.8022	19.817	7.60536	13.5997	4.32903	8.83025	40.588	23.6698	14.9441	15.2604	39.5268	55.3564	0.756119	1.62904	5.2975	5.09844	1.25243	4.37281	5.91316	17.3399	9.46459	18.0839	16.3689	12.2982
FBgn0262269	0	0	0	0	0	0	0.102351	0	0.194415	0	0	0.13179	0	0	0	0.0468149	0	0	0.0811218	0.118201	0	0	0	0.153626	0	0	0	0	0	0	0	0.134679	0.0965774	0	0.132542	0
FBgn0035431	16.0388	20.5341	14.3771	12.1031	16.8651	22.85	31.524	23.4155	18.1584	21.2879	24.3312	29.7186	21.506	11.7774	25.5323	24.3672	19.4158	23.778	24.4988	11.17	19.5096	33.2452	21.3184	19.0496	32.9164	29.1334	21.0559	20.0516	50.1867	23.0148	27.6685	31.3129	20.8607	29.201	27.8669	30.4363
FBgn0035427	172.056	154.206	196.702	120.996	72.6771	68.8196	3.85521	3.06232	4.04383	2.61547	3.82628	7.28139	3.26562	111.604	73.2096	28.4401	74.6044	66.9881	3.24487	2.71863	2.89143	2.31993	1.88729	2.56043	105.403	58.3804	119.06	114.561	49.3816	70.9878	1.96051	2.62624	2.47882	2.16414	1.52423	2.91996
FBgn0085294	1.26148	2.15728	1.66472	0.769562	0.533518	0.98827	0.136468	0	0.116649	0	0	0.164737	0	0.889983	0.447374	0.257482	1.19243	0.80275	0.216325	0.0886509	0	0.0851349	0	0.0512085	1.76428	0.985003	1.67643	2.87429	1.11824	0.51144	0	0.202019	0	0.0889371	0.132542	0
FBgn0052274	0.360422	0.0798994	0.113504	0.384781	0.0592798	0.209633	0.238818	1.00832	0.738777	0.132429	0.882989	15.1558	0.2942	0	0.159777	0.0702224	0.077767	0.166086	1.32499	0.709207	0.0304361	0.127702	0.0531632	0.0512085	0	0.0378847	0	0	0.0894594	0	0.0948635	0.303028	0	0	0.0662709	0
FBgn0266929	0.0901055	0.119849	0.075669	0.0699602	0	0.179686	0.0682338	0.149381	0.233298	0	0.261626	0.0988424	0	0	0.0319553	0	0.129612	0.0553621	0	0	0.0304361	0.17027	0.0531632	0.0512085	0	0	0	0	0.0894594	0.025572	0	0	0.160962	0	0.0662709	0
FBgn0035439	4.0998	2.15728	1.39988	2.62351	2.37119	3.26429	2.04701	1.68054	2.33298	1.35739	2.91059	1.18611	0.912021	1.15698	1.08648	0.585187	1.1665	1.6055	1.81172	2.74818	2.16096	1.61756	1.78097	0.640107	1.9155	2.65193	1.20703	0.615919	1.43135	1.04845	0.695666	0.572386	1.22331	0.919017	1.29228	0.515287
FBgn0035440	29.2392	29.5228	32.3863	26.9347	23.6527	32.2835	30.0911	30.6605	26.596	27.8431	29.4003	28.8949	38.0401	35.0653	36.6527	32.1385	28.1516	35.0719	37.6135	34.6625	34.545	38.481	29.479	33.8744	37.1506	37.7332	36.8143	35.0732	26.3905	36.1332	38.3881	37.2051	35.959	31.1576	32.5721	39.9519
FBgn0052282	0	0	0	0	0	0	0.818805	0.186727	0	0.860786	0.490549	0.494212	0.70608	0	0	0.585187	0	0.110724	1.05458	0.561456	1.24788	0.446958	0.425305	0.563294	0.201632	0.0757695	0	0	0	0	1.77079	0.572386	1.12674	0.741143	1.52423	1.20234
FBgn0035437	63.7046	64.9982	68.8588	91.9627	91.3799	76.9054	84.2346	94.8572	89.5475	112.167	123.553	119.599	65.1653	73.9576	56.497	93.6533	89.0173	90.3509	58.4888	105.376	88.1734	162.522	150.345	118.061	54.7934	55.1223	48.5493	58.9571	35.6943	93.7469	59.6059	45.0501	95.1287	132.665	111.998	110.512
FBgn0035432	82.0411	103.11	125.043	117.078	80.917	83.6436	234.622	243.716	223.383	185.003	197.822	190.239	148.365	114.155	112.355	68.7477	76.1339	84.0119	224.329	217.608	224.436	210.879	151.01	172.624	136.757	127.179	101.86	85.0653	76.3088	123.359	234.091	183.13	204.937	183.448	192.583	143.628
FBgn0052279	31.2666	23.8899	38.2885	3.25315	0	17.699	1919.14	1410.65	1394.31	1222.65	744.065	1090.43	275.489	0.474658	0.0639106	45.2466	0	0	902.372	616.035	495.378	572.234	326.13	485.969	0	0	0	0	0	0	834.483	350.098	108.939	301.556	472.644	87.2896
FBgn0052283	0.630738	0	0.264842	0	0	0.149738	2.66112	2.12869	1.74973	1.15875	0.817582	0.757792	0.853181	0.711987	0.255643	0.632002	0.233301	0.0553621	3.13671	2.92548	1.82617	1.78783	1.51515	1.30582	0	0.340963	0.301757	0	1.61027	0	2.78266	1.27945	0.225347	0.474331	0.463896	0.27482
FBgn0035434	0.0901055	0.0798994	0.075669	98.5739	28.8989	0.11979	813.039	1516.33	1067.73	652.608	569.103	469.831	1143.29	5.45856	2.58838	360.054	0.311068	1.46709	1313.69	891.828	1456.55	747.803	642.105	622.209	0	0.303078	0.100586	0.581701	2.14703	0.716015	1616.22	1692.21	1716.02	722.851	1212.06	1088.56
FBgn0035435	2.52295	2.15728	2.45924	1.92391	2.90471	2.15623	1.84231	3.77188	2.95511	2.88032	3.10681	2.93233	3.14794	1.48331	4.47374	3.7686	4.01796	3.7923	5.78669	4.01884	4.53498	4.72499	3.58851	3.48218	5.6961	4.28098	4.62693	4.00347	7.64878	5.39569	4.80642	6.86863	4.21721	5.66233	3.67803	5.6338
FBgn0259933	23.2472	22.3718	24.7438	23.8914	18.5249	21.1729	62.6727	76.446	82.1598	73.6303	61.3514	68.2672	149.601	54.0813	104.909	74.9975	32.1437	43.1547	203.291	177.745	196.648	139.323	149.256	87.5922	58.9269	41.7869	30.7456	35.0047	32.0712	67.7658	241.143	290.132	264.268	165.067	152.788	144.967
FBgn0035436	6.93812	1.67789	2.76192	6.43634	5.8687	1.8268	48.0707	23.1915	16.3697	5.36336	29.3675	10.8727	121.152	26.8478	9.33095	7.63084	11.1207	4.65041	17.6034	15.8094	54.2067	36.8208	12.2541	11.7524	7.71241	8.86503	6.26983	5.68014	0.760405	9.7685	32.5066	38.2488	30.0034	20.5148	15.5074	24.3559
FBgn0035438	285.499	247.528	270.555	218.661	178.195	213.347	214.39	196.623	198.653	186.658	224.966	149.087	137.892	117.062	198.954	115.375	121.135	124.786	201.912	174.76	163.107	130.852	84.9548	112.864	286.67	271.368	155.472	124.587	164.382	125.558	154.375	297.876	187.875	120.332	149.739	158.605
FBgn0283461	3.42401	30.7613	183.573	1088.83	206.738	9.67307	539.9	413.002	559.06	328.059	1446.76	370.132	227.917	138.808	293.446	216.472	44.4568	118.364	614.633	1347.23	378.808	639.193	200.186	239.528	2.72203	33.3765	1011.59	89.7873	23.2147	78.9663	549.354	1342.41	282.521	1076.44	303.289	156.166
FBgn0004167	319.469	303.178	279.938	245.28	278.408	326.159	347.856	396.72	335.755	284.391	322.193	257.056	67.4895	155.48	142.585	101.612	97.8827	123.651	172.465	83.5387	47.0542	39.7154	212.919	153.728	20.6168	23.6022	74.8692	94.0303	124.706	31.3512	11.7315	42.8279	33.4802	65.517	49.3718	20.0618
FBgn0267301	0.0901055	0.0399497	0	0.13992	0	0	0.0682338	0.0373454	0	0.0993215	0	0.164737	0	0.0593322	0	0	0	0	0.162244	0.147751	0.0304361	0.106419	0	0.0512085	0	0.0757695	0	0	0	0	0	0.0673395	0.0321925	0.177874	0.0662709	0.0687049
FBgn0035445	1.84716	2.55678	2.42141	1.60908	1.71911	1.67706	6.0728	6.72217	5.67692	5.66133	6.9658	7.51203	5.61922	2.66995	2.46056	4.21335	1.21835	2.46361	6.24638	8.39228	6.66551	8.34322	7.09728	6.93876	2.41958	3.2202	2.31347	1.40293	1.78919	3.3755	10.1188	7.50836	8.5632	8.03399	10.5371	7.35142
FBgn0027616	103.531	100.314	104.045	90.4935	80.3242	97.4494	97.6084	101.542	105.917	99.4539	89.3781	82.6652	68.2544	91.4013	69.4069	34.3856	56.1477	48.1927	155.051	131.056	146.641	126.063	95.7469	84.1356	103.74	132.369	67.9288	58.4439	77.6955	88.0699	159.877	86.1609	163.795	126.884	136.916	82.7207
FBgn0035443	6.21728	6.1123	5.44817	4.75729	3.85319	5.36062	5.62929	6.08729	4.51043	4.70122	3.36844	3.78896	4.76604	6.43755	3.22749	4.4006	4.09573	3.84766	3.5964	4.78715	7.42641	5.38478	3.93408	3.63581	4.13345	4.92502	5.80043	5.16688	4.24932	5.01211	3.2886	4.88211	4.50695	3.4389	3.71117	3.81312
FBgn0035444	37.5289	49.258	48.0877	35.0501	41.3773	40.2196	46.8084	42.5364	49.6925	28.1411	46.9619	35.748	76.139	58.5312	87.1102	51.4028	42.7978	45.3138	82.4739	65.3357	72.8945	50.8894	43.9128	40.6084	132.774	117.518	68.5993	58.8887	69.823	55.2355	111.971	132.053	92.2636	57.0976	55.4356	72.415
FBgn0014388	66.1825	79.1803	73.7016	61.6349	66.6898	65.5553	81.1982	87.0894	78.2326	68.0683	74.2365	71.1007	61.9291	55.3866	21.8894	42.2505	35.0988	41.1894	34.3145	39.2132	15.2485	40.6732	51.8607	50.6964	7.71241	10.1152	44.157	40.069	20.2625	25.3674	13.5022	20.2019	20.6998	31.1873	22.1013	27.0697
FBgn0262260	0.135158	0.0798994	0.075669	0	0.0296399	0.0299476	0.102351	0.112036	0.077766	0	0	0.065895	0.0882601	0	0	0.0234075	0	0.110724	0.0270406	0	0	0	0.0797448	0	0	0	0	0	0	0	0	0	0	0	0	0
FBgn0287594	3.37896	2.15728	6.12919	7.80056	10.374	4.43224	4.29873	3.80923	2.48851	4.27082	12.0675	11.5646	3.2362	4.92457	1.56581	5.21987	9.74679	7.03098	3.65048	2.92548	1.4305	2.42634	9.80861	10.4977	0	0	2.41405	2.80585	1.47608	2.30148	0	1.58248	1.12674	2.57918	2.18694	1.58021
FBgn0041164	19.5529	24.5291	19.5604	24.3811	18.0803	18.6274	21.8007	22.8927	23.1743	28.3066	21.2571	15.4853	18.0639	22.8429	8.65989	27.2463	16.2015	24.0271	7.65249	8.36273	4.74804	6.81079	23.95	14.7993	2.31876	3.2202	16.8984	17.3826	7.3804	5.88156	1.13836	3.36698	3.28363	8.33044	4.40701	4.77499
FBgn0026259	138.988	139.065	162.726	139.92	123.687	132.818	150.66	145.199	132.319	152.856	165.315	165.199	101.205	136.167	73.1777	105.451	103.871	105.935	77.228	143.496	79.1948	143.601	191.308	144.869	35.0335	47.6211	83.5195	93.3117	43.9693	81.2166	20.2375	47.2387	73.4954	108.355	90.3935	72.6211
FBgn0010317	0.450527	0.159799	0.529683	1.3992	0.948477	0.509109	0.887039	0.784253	0.427713	1.19186	1.43894	1.48264	1.14738	0.266995	0.0639106	1.75556	1.34796	1.05188	1.0005	0.827408	0.913084	1.19189	2.33918	1.43384	0.403263	0.151539	0.368814	0.171089	0.313108	1.07402	0.474317	0.808074	0.579464	1.54158	0.861521	1.40845
FBgn0262484	0	0	0	0	0.0889197	0	0	0.112036	0.194415	0	0	0.164737	0.2942	0	0	0	0.233301	0	0	0.147751	0.121744	0	0.106326	0.17923	0.100816	0	0.067057	0	0.0894594	0	0.505939	0.437707	0	0.0592914	0	0.0687049
FBgn0035449	52.126	46.2618	45.2879	36.4493	43.1854	56.2116	51.3118	46.7191	42.4213	38.305	31.7222	40.789	97.6156	59.3025	50.9368	99.9265	42.2275	54.4486	52.567	53.7815	65.1029	61.7015	49.5215	47.9312	69.4621	68.8366	60.3513	51.8056	52.1548	59.3014	62.1356	70.9422	75.6201	59.2025	61.8639	55.5479
FBgn0052267	18.2914	23.7301	18.0092	23.4716	20.6887	24.1078	18.0137	19.1208	18.7027	22.248	19.4912	21.6135	23.536	18.0073	28.7598	38.6223	28.2553	28.7052	25.5804	15.5435	21.1531	25.732	19.0856	21.1235	37.9068	32.4672	26.6887	26.245	46.0716	28.3849	37.1549	50.1343	27.2348	24.102	27.0717	46.5819
FBgn0259224	26.9866	29.4829	28.6786	27.9841	24.9568	23.1794	40.9744	33.7602	41.3715	23.175	26.457	29.7186	40.1583	35.006	17.3837	29.2125	20.5564	26.6845	23.1738	22.2809	12.5092	14.5368	51.4088	29.5729	2.72203	3.94001	15.859	20.8044	7.20148	8.33647	4.45858	15.7574	13.0058	19.5662	16.2032	13.0196
FBgn0001254	218.01	337.855	619.919	533.691	102.969	202.146	1672.31	1639.98	1718.9	1549.58	1511.74	2265.83	1030.11	746.459	442.773	709.691	196.154	459.228	804.783	822.621	718.81	706.577	945.241	1221.43	162.566	156.54	334.916	153.501	13.8215	349.697	462.934	524.272	562.048	1012.22	1113.81	877.671
FBgn0266403	0	0	0	0	0.1482	0	0.852922	0.373454	0.77766	3.21139	1.43894	0.065895	2.91258	0	0	0	0.0518446	0.0553621	1.81172	8.89464	2.67838	1.25574	2.57841	0.588898	0	0	0	0	0	0	14.4193	10.2693	14.6476	3.46855	2.0544	8.382
FBgn0005640	61.4519	72.5087	93.3377	82.2032	54.5967	61.2428	149.603	142.809	154.482	141.897	132.514	87.1131	150.719	96.0589	64.1982	70.082	56.0181	70.3375	111.651	258.713	207.24	184.53	225.917	125.947	37.7555	37.6574	49.4881	55.946	27.2404	74.1076	228.083	166.497	332.355	224.596	144.802	214.909
FBgn0267470	0.0901055	0.0798994	0.189173	0.10494	0.0592798	0	0.477636	0.298763	0.38883	0.297964	0.228923	0.164737	1.14738	0	0.127821	0.304297	0.233301	0.193767	2.24437	0.679657	1.06526	1.06419	0.611377	1.07538	0.201632	0	0.268228	0.0684355	0	0.306864	2.05538	1.98652	1.15893	0.711497	1.1266	0.858811
FBgn0053504	0.0450527	0	0.0378345	0.174901	0.0592798	0.0299476	0.0341169	0.0373454	0.116649	0.0993215	0.0654066	0.0329475	0.02942	0.0593322	0.0639106	0.0234075	0.0518446	0.027681	0.0811218	0.147751	0.0304361	0.0212837	0.0797448	0.0256043	0	0.0378847	0	0	0.0447297	0	0.0948635	0.0673395	0.0965774	0.0592914	0.0331354	0.0687049
FBgn0035452	58.7488	63.7198	86.3384	67.7914	58.7167	41.6271	58.9881	59.6405	57.7412	51.2499	51.7693	34.3972	193.054	235.579	168.852	136.161	60.8397	90.6277	91.0457	186.078	131.788	105.972	88.6496	98.602	101.723	86.2257	100.217	78.427	49.3368	127.297	105.583	74.0061	125.712	104.887	89.3331	105.153
FBgn0035453	0.135158	0.0798994	0.075669	0	0.0592798	0	0	0.0746907	0	0.0662143	0	0	0	0.177997	0	0	0	0	0.108162	0	0	0	0	0	0	0	0	0	0	0.102288	0	0	0	0	0	0
FBgn0035455	0	0	0	13.4673	16.0056	7.87622	0.102351	0	0.116649	24.7642	30.0216	33.0134	0.1471	0	0	67.2497	55.4478	55.9987	0	0.0591006	0.0608722	75.3656	38.5699	41.7093	0	0	0	12.8316	30.4609	42.7308	0	0	0.0643849	40.9407	40.9885	68.0522
FBgn0263239	9.32592	13.7027	16.7229	12.5928	5.51302	8.86449	20.4701	21.1375	19.3248	15.461	9.84369	11.927	24.2715	10.8578	3.77073	16.6427	3.44767	6.25591	8.57187	11.9974	6.81769	7.68342	15.1515	7.45084	1.56265	1.47751	6.16925	4.92735	1.11824	3.81023	3.00401	6.63294	8.27346	6.16631	7.3892	7.42013
FBgn0035462	8.9655	9.02863	7.15072	9.37467	8.50666	7.66658	8.87039	7.95456	8.28208	8.83961	11.3153	11.6964	8.53181	9.76015	5.91173	7.77128	9.51349	8.52576	8.89636	7.91948	8.12644	10.2162	7.6555	9.39676	7.35956	9.77426	11.6679	9.17035	6.88837	7.90174	7.55746	4.04037	8.14469	9.3384	8.51581	8.89728
FBgn0052262	1.6219	1.79774	1.43771	7.48574	8.32882	5.80983	1.63761	1.82992	1.32202	11.3889	12.231	14.4639	1.85346	1.5723	2.84402	34.5728	24.2633	24.9683	2.05509	2.62998	3.68277	31.6702	16.2945	17.5901	4.08304	3.90213	2.07877	8.96504	13.732	18.3095	3.7313	3.50165	2.18909	20.3073	16.2032	32.4631
FBgn0052264	112.857	100.553	137.453	130.476	110.853	116.975	201.221	206.781	185.005	218.54	209.334	167.472	133.42	139.075	66.4671	121.93	96.9754	104.994	113.246	157.976	82.9384	139.834	197.289	186.834	27.3715	35.2328	90.7281	84.0387	45.0875	72.1641	59.0051	48.9558	74.3968	124.927	115.344	105.599
FBgn0035458	0	0.0399497	0.075669	0.0349801	0.0592798	0.149738	0.102351	0.112036	0.116649	0.132429	0.163516	0.13179	0.61782	0	0	0.0936299	0	0.166086	0.351528	0.886509	0	0.383107	0.425305	0.53769	0.0504079	0	0.067057	0.102653	0	0	0.221348	0.235688	0.0643849	0.20752	0.198813	0.13741
FBgn0052266	0.630738	0.319598	0.075669	0.279841	2.37119	0.209633	0.0682338	0	0	0	0.0654066	0	0.11768	0	0.191732	0.0702224	0.466602	0.249129	0.243366	0.325053	0.121744	0.17027	0	0.128021	1.66346	1.06077	0.737627	0.923879	3.48892	0.051144	0.0632423	0.437707	0.193155	0.266811	0	0.13741
FBgn0035461	2.11748	4.15477	4.42664	16.3707	15.9463	10.0324	9.55273	8.40271	8.63202	26.883	34.4366	40.0312	8.73775	5.93322	3.99441	57.9803	45.3641	44.0959	6.48975	6.35331	5.44807	55.4228	31.8979	33.1831	3.67978	2.65193	3.28579	15.4322	22.7227	28.7429	6.13451	5.42083	4.53914	36.6717	31.6775	51.563
FBgn0026592	2.16253	1.47814	2.0809	5.1071	6.1651	4.37235	1.39879	1.79258	2.48851	6.35658	8.63367	10.2137	1.1768	0.978982	2.14101	20.7156	19.0788	16.8577	1.35203	2.95503	2.49576	19.5172	14.2743	12.8021	2.01632	1.43962	2.61522	6.33028	7.15675	13.9367	3.19374	1.98652	1.93155	12.9255	10.3714	18.2068
FBgn0083987	0.225264	0.159799	0.075669	0.13992	0.1482	0.149738	0.170584	0	0.194415	0.23175	0.0981098	0.26358	0.05884	0	0.127821	0.18726	0.129612	0.249129	0.0270406	0.0591006	0.152181	0.212837	0.292397	0.128021	0	0.227308	0.134114	0.205306	0.0894594	0.0767159	0.0948635	0.370367	0.193155	0.118583	0.165677	0.377877
FBgn0013751	4.50527	4.71406	6.16703	5.66678	2.96399	3.05465	4.19638	5.93791	4.74373	3.47625	3.79358	5.30454	4.2659	4.53891	4.56961	3.83883	2.67	5.37012	2.67702	2.36402	3.13492	4.29931	1.88729	3.45658	5.39365	4.05367	4.12401	3.14803	2.68378	6.13728	5.72343	3.77101	4.21721	3.85394	3.90998	2.8169
FBgn0264553	0	0	0	0	0	0	0	0	0	0	0	0	0	0.0593322	0	0	0.103689	0	0	0	0	0	0	0	0	0	0	0	0	0	0	0	0	0	0	0
FBgn0266394	0	0	0	0	0.0889197	0.0598952	0	0.0746907	0.116649	0	0	0.0988424	0.05884	0.177997	0.0639106	0.140445	0	0	0.0811218	0.0886509	0.0608722	0	0	0.0512085	0.302448	0.151539	0	0	0	0	0	0.168349	0	0.0889371	0	0.13741
FBgn0004875	84.6091	80.8582	86.187	90.9832	87.6749	79.7205	95.8684	96.9859	92.8137	117.166	116.587	97.6234	30.2732	48.9491	30.3575	33.8238	46.712	37.4248	50.9986	68.4385	41.7584	82.8788	109.277	78.9891	19.2558	20.4578	27.2251	40.2743	23.0805	43.4979	25.044	20.6396	49.1901	80.2806	71.0755	49.8798
FBgn0035464	37.4388	40.509	37.7588	35.5048	39.5396	37.135	49.2307	54.935	48.0594	51.3492	51.7039	43.2271	53.5739	46.6351	40.1359	43.9124	46.712	45.563	48.4568	50.8561	49.1848	57.1681	54.3859	62.2952	37.3523	41.749	48.0128	42.2589	30.6398	40.5316	39.6213	29.7304	36.3131	58.7578	56.7941	50.3607
FBgn0004888	175.345	193.357	228.937	171.612	171.556	166.868	191.327	185.27	173.34	142.857	134.476	121.28	209.382	199.178	380.492	153.483	180.368	163.456	299.853	224.434	301.318	157.308	140.882	145.791	460.325	450.336	222.126	214.34	300.762	196.546	375.596	410.367	306.698	179.92	195.367	204.912
FBgn0015585	0.180211	0.319598	0.340511	0.349801	0.11856	0.209633	0.204701	0.522835	0	0.165536	0.163516	0.230632	0.853181	0.296661	0.798883	0.585187	0.129612	0.166086	0.621934	0.827408	1.06526	0.255405	0.292397	0.281647	1.2602	1.2502	0.268228	0.342177	0.134189	0.12786	0.758908	1.17844	0.418502	0.474331	0.530167	0.824459
FBgn0064227	0.405475	0.399497	0.340511	0.384781	0.563158	0.329423	0.579987	0.48549	0.38883	0.562822	0.719472	0.494212	0	0	0	0	0	0	0.0540812	0	0.0304361	0	0.0265816	0.0512085	0	0	0	0	0	0	0	0.0336698	0.0321925	0	0.0994063	0.0687049
FBgn0035471	38.0696	41.8673	40.9748	44.7046	45.8826	46.5385	59.1246	58.072	58.9855	57.3747	57.427	59.1737	75.8448	64.8501	106.156	64.511	68.3572	64.5798	97.9681	71.1276	88.9648	81.2825	58.1339	70.8982	119.114	116.193	68.2976	64.8768	124.617	83.2624	126.01	130.167	87.5313	77.7903	80.0221	91.5836
FBgn0003943	378.398	433.135	471.078	595.116	740.879	595.178	872.062	914.961	911.106	1154.94	1213.26	1010	127.565	139.015	59.9482	217.994	163.518	195.871	109.298	320.916	110.787	263.961	338.277	282.236	35.2856	31.7474	82.4466	107.033	40.5251	104.129	18.2454	70.3361	78.4852	168.358	170.15	102.679
FBgn0035469	22.9769	21.8125	22.3602	20.9181	17.6357	18.8969	29.1699	29.4655	29.901	25.5256	20.7666	23.2609	49.3962	29.3398	60.1399	32.0214	22.1117	27.6533	60.1924	33.0963	48.3934	29.9462	24.3753	28.856	72.9403	58.3046	38.3901	34.2862	46.6978	34.5222	62.4518	105.656	61.3588	40.2292	49.1067	47.6468
FBgn0035470	14.1466	14.7814	13.5448	13.5723	11.5299	13.5663	15.5232	15.8344	20.3747	11.3558	16.5806	12.2894	14.8865	12.9344	20.707	13.5061	13.7907	15.6951	24.5529	15.3957	22.3097	21.0709	17.3578	16.6172	30.0431	25.4585	14.9872	16.8009	18.697	18.9488	24.3167	25.3533	22.9854	20.6334	19.2517	18.3099
FBgn0035476	0.0901055	0.359547	0.075669	0.349801	0.11856	0.569004	0	0.186727	0	0	0	0.0988424	0	0	0.191732	0.0936299	0	0	0.243366	0.118201	0	0.106419	0	0.153626	0.0504079	0.340963	0.067057	0.273742	0.492027	0.051144	0.0948635	0	0.25754	0	0.0994063	0.0687049
FBgn0035475	5.90191	3.31582	3.59428	8.71005	8.56593	5.18093	4.74225	5.71384	5.2492	8.34301	9.28773	8.56634	5.884	5.31023	9.9381	14.0445	14.7757	11.2662	9.59942	6.85567	9.52651	17.7293	10.7655	12.2388	7.25874	12.0852	7.1751	6.91198	15.5212	13.5532	9.265	10.6733	7.66181	14.4078	14.7121	16.3861
FBgn0035473	34.0148	38.7113	42.1855	52.0854	53.5	42.6753	41.5202	45.412	42.7324	64.3603	72.8956	76.0428	49.3668	45.2705	57.3598	120.221	105.063	94.8075	47.4292	46.6304	56.8851	120.061	80.1435	93.686	65.8832	67.3591	56.7973	61.3524	86.1494	91.8801	68.9658	82.6929	55.9827	95.9335	89.532	130.264
FBgn0041147	6.62275	5.59296	8.17226	8.22032	7.76566	6.13926	5.32223	5.41508	5.59915	8.60786	7.9469	6.98487	7.09022	8.72184	7.60536	10.9547	10.9133	8.85793	5.43516	6.94432	7.18293	11.5358	9.6757	9.0127	7.76282	9.88792	8.01331	7.97273	5.36756	13.2719	6.4191	7.5757	5.5693	10.7614	7.68742	10.8554
FBgn0004910	70.057	89.8868	102.91	91.9277	51.2474	69.4185	28.6923	26.3658	27.4125	17.4144	17.2019	22.7008	59.8403	105.938	62.7922	98.3582	55.4219	85.3406	16.0621	23.0197	16.9225	17.5804	20.3615	19.152	52.1218	66.1847	97.4003	73.1233	39.3621	48.0498	12.775	20.1345	31.9027	16.0087	13.2873	32.1195
FBgn0004911	0.225264	0.279648	0.227007	0.384781	0.1482	0.269528	0.204701	0.298763	0.116649	0	0	0.362422	0.5884	0.415325	0.54324	0.632002	0.077767	0.52594	0.513772	0.206852	0.39567	0.212837	0.15949	0.0768128	0.504079	0.340963	0.100586	0.30796	0.715675	0.230148	0.347833	0.437707	0.321925	0.237166	0.36449	0.0687049
FBgn0035477	2.43285	2.51683	2.72409	1.71403	2.46011	2.42575	4.43519	3.77188	3.69388	4.99918	5.06901	5.2057	0.853181	1.33497	0.798883	0.795854	0.985048	1.35637	1.89284	3.16188	2.46533	2.63918	2.17969	2.56043	0.302448	0.79558	1.37467	0.75279	0.134189	1.71332	0.411075	0.875414	1.41647	2.34201	1.65677	1.47716
FBgn0035480	7.65897	7.35074	4.12396	4.68733	8.26954	9.37359	4.77636	5.56446	6.76564	4.93297	3.79358	5.56812	5.884	6.43755	7.18995	5.47735	7.7767	5.14867	7.30097	6.17601	8.12644	4.17161	4.30622	4.94162	11.6442	14.0552	5.86749	14.0635	37.2598	5.42126	9.04365	10.5386	9.52897	6.75922	6.42827	5.87427
FBgn0264517	0.135158	0.159799	0.113504	0.0699602	0.11856	0.11979	0.204701	0.112036	0.233298	0.0662143	0.130813	0	0.0882601	0.0296661	0.0319553	0	0.0518446	0.027681	0.0540812	0.0591006	0.0608722	0.0638512	0.0265816	0.0768128	0.0504079	0	0.0335285	0.0684355	0.0447297	0.025572	0.0316212	0.0336698	0.0321925	0	0	0.0343524
FBgn0027552	91.5922	79.2602	72.2261	56.6328	71.284	67.1724	86.998	76.7074	57.0802	37.8084	48.1719	61.5788	45.1303	45.5671	75.6382	32.4896	52.726	40.2482	47.6185	40.0111	60.1113	34.3732	28.2031	26.6796	96.7832	90.7719	69.7058	65.0821	81.6317	46.362	47.3369	58.7874	52.6347	31.3652	39.4312	38.6122
FBgn0035481	8.28971	11.3857	10.0261	26.5149	32.1	19.0766	18.9349	16.544	17.1863	46.1845	63.9022	58.4159	5.2956	8.42517	2.58838	40.6822	44.7419	39.1687	4.62395	3.93019	2.06966	79.5373	65.3375	47.1631	0.403263	0.681925	3.98989	14.8847	17.6682	33.6783	0.0632423	2.25587	1.12674	43.4606	39.9945	47.5094
FBgn0004880	20.8144	22.9711	26.7868	21.5128	15.9759	16.6509	33.571	31.9303	35.1113	33.3389	28.9097	31.1683	10.0616	13.5871	9.0114	13.6934	11.0948	12.5949	9.95095	5.02355	3.53059	3.36283	26.7677	21.3796	0.907343	1.43962	9.85738	8.75974	3.39946	2.81292	0.379454	4.10771	2.28567	5.188	3.51236	2.85125
FBgn0004895	0.315369	0.359547	0.41618	0.10494	0.474239	0.0598952	1.02351	0.896289	0.816543	0.595929	0.784879	0.626002	1.29448	1.21631	0.671062	0.514964	0.388835	0.27681	0.946422	0.531905	0.94352	1.0429	0.50505	1.12659	0.201632	0.416732	0.804684	0.581701	0	0.613728	1.10674	1.61615	1.67401	1.30441	0.530167	0.927516
FBgn0035482	15.4981	20.1746	16.8742	16.3357	12.3006	18.3878	19.1396	21.1748	21.4245	14.534	12.9178	15.8148	22.2415	19.4906	25.6282	15.1212	14.8276	16.4702	27.933	19.0895	26.936	17.6229	14.2211	14.9017	38.4613	32.5809	23.9394	15.9455	22.8569	22.043	30.2931	40.9088	27.3958	18.8843	18.1251	22.6383
FBgn0035483	8.28971	8.98868	8.73977	15.1814	20.7183	11.9191	6.34574	7.02093	5.83245	18.9704	23.1212	22.9973	10.4147	7.56486	15.4983	49.6238	39.3501	41.3555	10.7351	9.33789	9.89174	55.5505	31.446	32.0565	16.9371	19.6243	14.082	21.5229	36.4547	41.9381	14.9252	18.9561	10.7523	35.6638	37.7413	49.124
FBgn0035484	134.032	94.4011	106.315	70.8697	76.4117	81.0981	57.8622	47.9514	42.2269	9.2369	15.2397	21.2511	38.7756	84.7264	165.529	29.0721	74.8118	88.5793	75.903	24.4676	69.577	41.1201	29.8245	25.7323	212.57	215.147	123.955	98.855	103.862	94.7698	69.8512	43.3666	59.0732	24.4577	38.8347	32.4631
FBgn0052255	0	0	0	0.10494	0	0	0	0	0	0.297964	0.163516	0.52716	0.52956	0.771319	0.47933	0.749039	1.21835	1.07956	0.648975	1.03426	0.700031	1.08547	1.46199	0.768128	0.201632	0	0.502928	1.09497	1.2077	0.38358	0.189727	0.707065	0.25754	0.711497	0.695844	0.790106
FBgn0035488	22.8417	29.9623	32.7269	29.1384	31.3887	28.1208	46.0237	46.495	44.6766	43.569	42.9394	42.7988	37.687	36.43	18.3743	28.2528	25.9482	27.681	27.7166	42.7002	30.4057	47.5478	43.647	42.1702	19.6591	21.1397	26.8563	25.9713	12.3901	23.8842	23.874	17.5756	24.1122	35.1598	34.5603	28.3751
FBgn0263832	34.6906	31.0809	30.646	34.7702	35.805	34.7991	32.3428	33.1627	33.4783	35.4247	33.6844	28.1701	33.6565	34.5907	29.6865	31.0851	39.8685	36.3175	21.5784	37.7948	34.5146	38.8641	41.228	38.5856	22.5828	30.914	34.6014	35.4496	24.0646	34.0363	18.1505	22.6934	27.9109	38.5691	35.5875	28.9935
FBgn0035491	0	0	0	22.1774	37.702	16.9803	0	0	0	42.7745	59.4873	70.9359	0	0	0	156.104	103.119	116.537	0	0	0	131.235	65.9223	70.591	0	0	0	37.1605	63.6056	65.0807	0	0	0	65.7245	68.8223	133.253
FBgn0035490	12.8851	16.4992	26.8247	26.5849	10.3147	9.2538	0.204701	0.56018	0.38883	0.397286	0.686769	0.461265	2.61838	30.2001	18.598	9.22254	12.1057	22.1448	1.29795	3.51648	2.46533	1.76655	1.83413	0.921753	17.8444	15.3812	11.2321	17.8959	2.4154	24.0888	2.21348	0	2.28567	1.60087	3.21414	3.02302
FBgn0042179	10.8577	13.5829	9.08028	20.0086	28.1579	18.0883	3.17287	3.02497	2.68293	18.1096	24.9853	28.203	5.2956	7.29786	8.7238	43.2804	45.4418	44.5388	4.35354	3.39828	3.59146	45.8451	33.2801	28.984	10.9889	12.6535	9.42151	17.0062	14.9844	27.6177	4.26886	8.21542	2.60759	25.0803	22.3996	37.3068
FBgn0052259	0	0	0	15.6711	14.3161	5.12104	0.0682338	0	0	14.203	15.8611	14.431	0.23536	0	0	24.0863	23.9522	18.1588	0.270406	0.118201	0	21.007	16.0287	19.6897	0.352856	0	0.100586	10.9155	21.7834	19.179	0	0.336698	0	20.6927	16.5346	28.3408
FBgn0000449	2.88338	2.91633	4.23747	2.09881	1.15596	2.54554	0.750571	0.709562	1.01096	0.4635	1.43894	0.626002	0.823761	2.81828	3.06771	0.444742	0.959126	1.93767	0.513772	0.354604	0.517414	0.404391	0.186071	0.332855	2.5204	1.21231	2.38052	2.25837	1.92338	2.07133	0.379454	1.24578	0.708234	0.148229	0.298219	0.824459
FBgn0024179	37.9795	45.2231	33.8241	30.2578	35.4197	41.5972	32.4452	38.5778	39.544	36.2855	35.6139	36.1763	19.7703	24.2669	12.8141	14.0211	27.0629	20.2072	18.631	28.5456	18.3834	26.6898	27.379	28.1135	14.6183	16.8208	25.6493	23.7129	12.4796	19.537	10.3401	8.45111	14.9373	26.1772	25.4812	19.5122
FBgn0004516	11.3533	9.26833	4.42664	4.54741	9.75153	8.47517	4.40108	3.51046	5.79357	4.99918	3.53195	4.77738	2.0594	1.69097	1.53386	2.34075	4.09573	3.07259	1.40611	1.86167	1.64355	2.38378	2.47209	2.76526	1.66346	1.78058	3.88931	5.06422	4.29405	1.38089	0.505939	0.740735	1.96374	1.09689	2.38575	1.78633
FBgn0035495	36.4927	49.0582	39.3857	35.8896	45.7344	51.3601	27.9758	26.3658	29.59	30.591	24.8872	28.5325	14.7394	21.8343	27.4177	15.2851	28.4368	23.3351	18.2254	19.976	20.8487	21.2199	14.7794	13.8007	55.0959	82.8918	32.0868	24.0551	90.5329	26.0323	27.4472	25.3197	26.6876	16.8091	22.4658	21.0581
FBgn0016013	1.712	2.03743	1.89173	1.99387	2.54903	2.18617	0.341169	0.896289	0.583245	0.993215	0.915692	1.54853	0.41188	0.919649	1.02257	1.21719	3.08476	1.93767	0.270406	0.709207	0.365233	0.830065	1.19617	1.15219	2.31876	4.24309	1.6429	1.7451	1.52081	1.35532	0.758908	0.673395	0.193155	0.533623	1.15974	1.4428
FBgn0035497	17.1651	14.7414	14.7555	156.571	206.798	109.159	42.339	45.412	39.7773	278.597	377.788	426.406	12.7977	14.7737	8.1486	478.706	393.734	454.827	11.3841	9.7516	6.08722	323.066	393.221	307.046	2.01632	3.4854	12.0367	109.497	59.8931	114.716	3.82616	5.99322	4.50695	140.758	110.076	227.001
FBgn0035496	44.8275	40.7087	39.2344	25.3956	30.6477	34.2301	28.317	31.6689	26.4404	26.7175	29.0732	26.1603	19.3584	41.1766	79.7924	10.1354	37.9244	24.4977	13.7096	14.3023	14.9137	9.23713	11.3769	4.35272	113.619	109.487	61.2566	55.8775	78.2322	46.541	35.3208	46.5653	39.6611	13.726	12.227	19.2717
FBgn0052248	0.99116	1.15854	0.794525	0.10494	0.740998	0.598952	0	0	0.194415	0.264857	0.0654066	0	0	0.800985	0	0.0468149	0.466602	0.193767	0	0.0591006	0	0.0425674	0.0531632	0	0.302448	0.568271	0.2347	1.30027	2.32594	0.051144	0	0	0	0	0	0.206115
FBgn0035550	153.134	124.443	83.9548	71.7092	92.8618	101.253	1.15997	0.709562	2.17745	1.32429	1.37354	0.065895	6.35472	83.9254	68.0968	21.2306	81.7331	69.8392	3.70456	5.93961	2.31315	2.83073	4.54545	3.32855	75.0574	168.739	82.6478	157.23	96.5714	82.7765	7.6207	0.639725	5.73026	4.59508	4.83777	5.6338
FBgn0035552	1.712	1.63794	0.491849	0.419761	1.89695	2.39581	0.375286	0.224072	0.311064	0	0	0.296527	0.17652	0.474658	0.191732	0.28089	1.39981	0.968836	0.0811218	0.236402	0	0.127702	0.132908	0.17923	0.25204	0.151539	0.301757	1.1634	2.37067	0.562584	0.0632423	0	0	0	0.0662709	0.103057
FBgn0035551	63.5244	35.2356	5.75085	2.51857	124.043	45.9096	2.04701	0.933634	0.738777	0.297964	0.784879	7.08371	0.853181	6.20022	2.20492	1.00652	44.2494	5.23171	0.324487	0.856958	0.121744	0.510809	0.478469	0.588898	8.8718	12.3883	11.3326	116.546	462.952	1.0996	0.0632423	0.134679	0	0.326103	0.0662709	0.171762
FBgn0035554	0.135158	0	0.227007	0.0699602	0.11856	0.0898428	0	0	0	0	0	0.065895	0.23536	1.30531	1.46994	3.18342	0.725825	0.110724	0	0	0	0	0	0	0	0.0757695	0.067057	0.581701	1.92338	0.588156	0	0.0673395	0.0965774	0.0592914	0	0
FBgn0261526	5.85686	6.63165	11.0098	7.94048	4.20887	5.12104	36.7098	36.7478	38.1442	27.4458	29.76	87.9039	4.76604	4.39058	1.75754	2.31734	1.08874	1.79927	14.007	10.4313	10.0135	12.8766	11.0579	18.7679	0.554487	1.21231	0.804684	1.1634	0.536756	1.94347	7.33611	4.57909	6.63165	9.9906	12.956	6.66438
FBgn0035553	42.665	48.459	162.613	150.275	20.0366	23.2393	6.65279	9.299	6.49346	9.43554	7.03121	0.724845	136.244	544.136	138.271	1249.94	39.2464	139.678	12.4387	44.4436	9.64825	6.32126	40.0585	15.8746	8.8718	5.64483	49.0522	54.6799	2.54959	42.7308	3.76292	9.66322	18.06	11.5915	3.0816	13.9471
FBgn0014073	27.2119	20.614	17.593	11.9282	22.6153	24.2875	8.32452	9.67245	13.1036	5.76065	6.80228	19.3072	2.47128	8.6625	2.68425	2.45778	10.4726	9.32851	3.89385	3.98929	1.97835	2.68175	5.47581	7.34842	2.62121	2.34885	8.38213	12.1131	4.56243	2.22476	0.316212	0.639725	0.901389	3.02386	2.0544	0.961869
FBgn0035557	1.98232	2.19723	0.870194	0.769562	2.63795	3.41402	0.102351	0.224072	0.194415	0.198643	0.686769	1.81211	0.05884	0.0593322	0	0.117037	2.2034	0.470578	0.0540812	0.0886509	0.243489	0.276688	0.15949	0.153626	0.604895	2.53828	0.435871	1.64245	0.849864	0.38358	0	0.168349	0.160962	0	0.397625	0
FBgn0052243	21.5803	26.0073	33.5214	31.622	22.2892	19.5558	46.1943	47.3913	47.0873	42.7413	42.9067	36.4399	41.0703	27.9751	13.8367	23.5245	17.8864	22.0895	23.6605	23.6993	15.4616	23.7952	25.412	31.4164	14.3663	12.2747	21.8606	14.8505	10.8246	16.8264	21.6605	23.2658	20.6676	26.5626	19.6162	29.7149
FBgn0035558	69.201	80.5785	99.7696	84.4769	61.7696	76.8455	54.8941	46.6817	44.8321	43.6352	43.0702	38.5815	69.3136	94.7832	45.792	72.5632	48.4747	60.6215	32.2054	53.9293	37.9538	55.1248	55.5821	51.7462	30.8497	39.1349	54.2491	49.8894	25.0934	63.751	32.3168	38.0468	47.2264	49.0636	41.5187	46.6506
FBgn0260657	4.77559	9.46808	7.79391	7.69562	6.10582	5.66009	3.82109	3.95861	3.69388	4.33704	3.92439	3.98664	2.38302	5.13224	2.49251	3.58134	5.02893	4.89954	1.40611	0.945609	0.213053	0.702363	2.68474	1.84351	0.201632	0.757695	4.09048	3.14803	0.849864	1.32974	0.28459	0.841744	0.772619	1.33406	0.762115	1.99244
FBgn0262733	35.006	44.1444	50.3199	47.3281	33.5227	33.691	79.5606	82.3092	92.5415	74.3256	72.9283	70.4747	55.5156	43.4905	21.6018	42.8123	26.3889	31.6394	32.2865	34.6625	16.8312	32.7982	64.4338	58.4033	3.32692	2.42462	27.4934	20.7702	7.02256	13.3486	8.12664	18.5857	15.388	27.2148	19.6824	25.2834
FBgn0052246	0	0	0	1.29426	0.740998	0.539057	0	0	0	2.15197	1.86409	1.58148	0	0	0	1.70875	2.41078	1.77159	0	0	0	1.61756	2.68474	1.30582	0	0	0	1.1634	0.581486	1.15074	0	0	0	1.21547	1.15974	2.85125
FBgn0266987	0.0450527	0.0399497	0.0378345	0.0699602	0.1482	0.0598952	0.0341169	0.0373454	0.038883	0.0993215	0.0654066	0.0988424	0.02942	0.0296661	0.0319553	0.37452	0.414757	0.138405	0.0270406	0.0295503	0.0304361	0.212837	0.265816	0.256043	0.0504079	0.0378847	0.0335285	0.0684355	0.268378	0.153432	0.0316212	0.0336698	0.0321925	0.177874	0.265083	0.377877
FBgn0015805	92.1779	95.4398	114.336	90.3186	84.7998	82.1163	112.21	109.347	102.534	90.3826	93.8257	93.2414	98.4982	112.672	104.238	71.0651	74.0082	76.6488	83.88	110.37	124.666	96.5642	90.0318	92.0985	95.5734	105.698	103.67	80.9934	60.2956	84.9501	95.4327	69.8311	87.4991	115.233	133.967	86.0872
FBgn0262870	39.4212	43.3454	64.3187	49.287	43.541	38.0634	26.4406	26.5526	27.7625	23.8041	21.8458	15.0241	22.3886	42.0072	17.2878	17.9769	20.0639	23.8057	17.333	35.4604	18.1704	21.007	39.7926	24.9386	16.5338	12.4641	17.7701	19.0251	13.8662	26.1601	9.51797	10.2019	20.9895	30.4165	24.222	17.2106
FBgn0052238	0	0	0.113504	12.5928	19.7402	8.95433	0.0682338	0.186727	0	23.2743	32.2454	37.0659	0	0.415325	0	56.5056	46.6083	46.7533	0.0540812	0	0.182617	55.9762	38.0648	33.6952	0.302448	0.113654	0	11.5998	7.51459	22.7335	0	0	0	26.6811	19.0197	41.6695
FBgn0267480	0	0.0399497	0.0378345	0.0349801	0.0296399	0	0.0341169	0.0373454	0	0.0331072	0.0327033	0	0	0	0	0.210667	0.077767	0.110724	0	0.0295503	0.0304361	0.297972	0.132908	0.0768128	0.0504079	0	0	0.0684355	0.268378	0.153432	0	0.0336698	0.0321925	0.177874	0.0994063	0.206115
FBgn0046793	0	0	0	7.2059	11.5003	6.82805	0.0682338	0	0	15.5273	18.9679	20.1309	0	0	0.127821	56.0375	45.9084	38.3659	0.0540812	0	0	38.7789	25.1993	25.6811	0	0	0	10.7786	4.15986	15.3432	0	0	0.0643849	20.8706	14.1157	29.5088
FBgn0085295	0	0	0	0	0	0	0	0	0	0	0	0	0	0	0	0	0	0.0553621	0	0	0	0	0	0.0512085	0	0	0	0	0	0	0	0	0	0	0	0
FBgn0035563	0.315369	0.159799	0.151338	0.279841	0.385319	0.239581	0.170584	0.0373454	0.233298	0.0993215	0.261626	0	0.05884	0	0.0639106	0.140445	0	0.110724	0	0	0	0	0.0797448	0	0	0	0	0.0684355	0	0.025572	0	0	0	0.0592914	0.0994063	0
FBgn0035575	0.450527	0.159799	0.189173	0.314821	0.237119	0.209633	0.136468	0	0.155532	0.397286	0.29433	0.26358	0.17652	0.266995	0.319553	0.725632	0.596213	0.968836	0.108162	0	0.0913084	0.319256	0.637958	0.153626	0	0	0.067057	0	0.0894594	0.179004	0.126485	0.370367	0	0	0	0.309172
FBgn0035569	0	0	0	2.79841	4.38671	1.73696	0	0	0	6.38968	7.22743	8.43455	0.17652	0.474658	0.447374	20.8795	14.8016	13.2039	0.0540812	0.354604	0	13.9621	12.0149	10.4721	0.302448	0	0	6.09076	9.0354	13.2463	0.0632423	0.101009	0.160962	10.3167	11.3986	19.7183
FBgn0042199	0	0	0.0378345	0.0699602	0.0592798	0.0598952	0	0.0746907	0.077766	0.132429	0.0654066	0.13179	0.02942	0.177997	0.575196	0.257482	0.103689	0.193767	0.162244	0.0886509	0.0913084	0.0638512	0.106326	0.0768128	0.504079	0	0.067057	0	0.178919	0.0767159	0	0.168349	0	0.0889371	0.132542	0.171762
FBgn0264471	0	0	0	0.0699602	0	0.11979	0	0.0746907	0	0	0	0	0	0	0	0	0	0.0830431	0	0	0	0	0.0531632	0	0	0	0	0	0.134189	0	0	0	0	0	0.0331354	0
FBgn0035570	0	0	0	0	0	0	0	0	0	0	0	0	0	0	0	0	0	0	0	0	0	0.212837	0	0	0	0	0	0	0	0	0	0	0	0	0	0
FBgn0267645	0	0.0798994	0	0	0	0	0	0	0	0	0.0654066	0.065895	0	0.0296661	0.0639106	0	0	0.0553621	0.0270406	0	0	0.0212837	0	0	0	0	0	0	0	0	0	0.0336698	0.0321925	0.148229	0	0.206115
FBgn0035571	0.135158	0.119849	0.113504	31.0274	31.4776	11.4999	0.98939	0.709562	0.77766	37.2787	43.5281	41.8762	0.55898	0.415325	0.319553	31.881	59.2584	47.9712	0.757137	0.265953	0.182617	35.9908	48.538	55.4332	0.403263	0.0757695	0.368814	29.8721	16.3263	21.864	0.189727	0.404037	0.38631	34.893	21.2067	44.9674
FBgn0264473	0	0	0.113504	1.60908	1.71911	0.658847	0.0341169	0	0	1.68847	2.22382	1.81211	0.11768	0	0	2.69186	1.76272	1.52246	0	0	0	1.42601	0.983519	1.25461	0	0	0	0.650137	1.25243	1.30417	0	0	0	1.66016	2.02126	3.67571
FBgn0267471	0	0	0.075669	0.699602	1.42272	0.479161	0	0	0	1.92022	2.12571	2.83348	0	0	0	6.2498	5.5733	4.40128	0.0540812	0	0.0608722	6.42768	3.64168	3.27735	0	0	0	1.50558	2.23648	3.04307	0	0.0673395	0	4.09111	2.41889	6.21779
FBgn0035574	80.6444	67.9145	116.909	97.1048	68.2014	40.579	82.1193	84.2885	75.5108	62.6719	81.9544	110.506	20.0939	111.159	40.6791	39.7459	24.8854	38.3382	22.9034	49.7627	17.8051	28.7117	42.8229	38.432	14.4167	13.79	22.2965	31.275	12.8822	47.2059	7.178	5.58918	15.227	27.867	24.7853	15.4242
FBgn0264474	0.0450527	0.159799	0.075669	0	0.0592798	0.0598952	0	0	0	0.0331072	0.0654066	0	0.11768	0.385659	0.383464	0.421335	0.803592	0.359853	0	0	0.0608722	0.17027	0.15949	0.0512085	0.100816	0.227308	0.201171	0.102653	0.178919	0.537012	0	0.0673395	0	0.177874	0.132542	0.206115
FBgn0267646	0.0901055	0	0	0.0699602	0	0.0898428	0.0682338	0	0	0.132429	0.163516	0.230632	0	0.0593322	0.0319553	0.491557	0.414757	0.498259	0	0	0	0.319256	0.451887	0.102417	0	0	0	0.0684355	0.0894594	0.051144	0	0	0.0321925	0.444686	0	0.377877
FBgn0035572	0.135158	0.159799	0.075669	0.0699602	0.0889197	0	0.0682338	0.0373454	0.116649	0	0.130813	0	0	0.207663	0	0.210667	0.285146	0.193767	0.0540812	0	0	0	0	0.102417	0	0	0	0	0	0	0	0	0.0321925	0	0.0662709	0
FBgn0035578	7.29855	9.90753	7.64257	6.99602	7.7953	8.50511	58.1352	50.603	62.6016	30.5248	28.5827	65.7302	29.979	2.69962	5.36849	5.68802	2.38485	4.29056	39.0196	28.8411	36.0364	28.6266	23.0462	27.883	4.38549	4.69771	5.96807	3.83239	4.74135	3.93809	36.7754	51.2117	24.5307	33.2328	35.5543	17.1419
FBgn0052237	1.80211	1.15854	0.718856	0.909483	1.06704	1.07811	1.67173	1.49381	1.47755	0.629036	1.0138	1.28495	0.32362	0.0889983	0.0639106	0.0936299	0.103689	0	0	0.325053	0	0	0.398724	0	0	0	0.134114	0	0	0	0	0.134679	0.0965774	0.296457	0	0
FBgn0035582	0.585686	0	0	0.279841	0.563158	0.598952	0.238818	0.149381	0.155532	0.297964	0.621362	0.329475	0.05884	0.148331	0.0639106	0.725632	0.77767	0.27681	0.0811218	0	0.0913084	0.361823	0.372142	0.409668	0	0	0.167643	0.410613	5.7254	0.102288	0	0	0.0643849	0.237166	0.36449	0.27482
FBgn0035581	1.39664	0.878893	0.454014	32.6714	41.0809	19.436	0.375286	1.19505	0.816543	51.4154	76.82	79.5352	0.0882601	0.118664	0.191732	36.9604	43.5754	49.0508	0.676015	0.0591006	0.152181	35.9908	79.8245	34.4633	0	0	0	8.04117	6.97783	11.3028	0	0	0.0965774	21.7896	17.1973	13.8784
FBgn0267230	0	0.159799	0	0	0.326039	0.11979	0.204701	0.112036	0.155532	0.264857	0.19622	0.197685	1.08854	0.593322	0.447374	0.37452	0.103689	0.193767	0.730097	1.24111	0.791339	0.893916	1.0101	0.742524	0.302448	0.265193	0.100586	0	0.134189	0.0767159	1.45457	1.71716	1.2877	0.800434	0.927792	0.961869
FBgn0264693	280.228	299.383	306.119	249.583	249.657	253.147	242.366	257.422	254.023	211.323	207.306	176.796	136.097	212.35	97.5596	118.793	128.627	143.526	118.546	195.771	90.2127	125.468	217.677	161.998	57.8179	68.2304	135.958	167.359	76.0405	95.7671	65.3926	47.0703	97.8973	118.257	100.798	93.6791
FBgn0052260	0.540633	1.31834	0.832359	1.15434	0.622438	0.74869	0	0.373454	0.272181	0.165536	0.228923	0.164737	0.32362	0.68232	1.94927	0.772447	0.648058	0.913474	0.108162	0.0886509	0.121744	0.404391	0.265816	0.256043	0.705711	1.43962	0.704099	0.787008	0.984053	0.664872	0.189727	0.235688	0.418502	0.177874	0.298219	0.446582
FBgn0011653	16.7596	14.4218	15.9283	11.6134	13.1898	14.884	117.464	115.845	141.456	88.6941	96.5728	289.773	29.3612	17.5327	9.20313	11.0951	10.2134	12.6225	62.1664	61.9965	44.1019	46.8242	64.5933	79.3732	4.53671	5.7206	11.2321	9.61518	5.05445	7.74831	17.4233	17.9796	27.1383	48.8265	46.9861	25.5582
FBgn0265722	0	0	0	0	0	0	0.102351	0.0746907	0.155532	0.264857	0.163516	0	0.17652	0	0	0	0	0	0.324487	0.325053	1.00439	0.106419	0.398724	0.204834	0	0	0	0	0.0894594	0	0.411075	0.437707	0.321925	0.0592914	0.165677	0.103057
FBgn0040696	0	0	0	10.9488	15.9166	7.15747	0.170584	0.821598	0.661011	19.765	28.8116	28.862	0.2942	0.266995	0	45.2466	50.2634	48.1927	0.162244	1.00471	0.39567	48.2076	33.9447	30.4179	0	0	0	11.634	8.49864	22.5545	0.252969	0.606056	0	23.2719	21.7037	36.6884
FBgn0035511	0	0	0	0	0.0889197	0	0	0	0	0	0	0	0	0	0.191732	0	0	0	0	0	0	0	0	0	0.100816	0	0	0	0.268378	0	0	0	0	0.0592914	0	0
FBgn0041171	81.4554	97.0378	106.731	108.648	94.492	88.1657	156.699	170.482	155.299	159.378	155.046	135.579	89.8487	108.519	59.2451	75.6061	76.8078	73.3547	89.3422	193.643	138.941	174.058	180.064	149.35	56.8601	56.1452	51.4663	59.7099	27.4193	101.597	79.4324	60.9759	147.796	162.014	141.488	109.378
FBgn0053764	0	0	0.075669	0	0	0	0	0	0	0.0662143	0	0	0	0	0	0	0	0	0	0	0	0	0	0	0	0	0	0	0	0	0	0	0	0	0	0
FBgn0035523	49.3778	59.0457	51.9468	42.5358	46.5939	49.683	45.239	48.1382	49.6147	42.7745	38.9823	45.8958	45.9835	56.0986	57.1681	32.1385	51.8965	46.4764	49.7818	56.0274	60.1113	57.6363	45.1887	42.6311	65.6815	72.7387	51.8351	52.3873	48.3081	58.8156	71.0844	52.9625	60.876	59.1728	58.0864	48.8835
FBgn0261952	0	0	0.0378345	0	0	0.0598952	0	0	0	0	0.0654066	0	0	0.148331	0.0958659	0	0.0259223	0.027681	0	0	0	0.0638512	0	0.0512085	0	0	0	0	0.0894594	0.12786	0	0	0	0.118583	0	0
FBgn0041630	125.111	131.754	135.107	117.603	94.9959	102.511	89.1815	94.1477	92.6193	71.8425	79.796	110.539	82.1407	95.6732	119.992	59.455	60.6582	58.1025	167.868	114.744	144.145	111.995	73.0728	89.7173	154.248	152.259	107.057	103.201	176.235	102.672	158.359	150.672	145.896	115.974	114.218	76.0563
FBgn0066365	0.585686	0.0798994	0.227007	0.314821	0.474239	0.149738	2.93405	2.31541	3.38282	1.25807	1.14461	72.6821	1.14738	0.474658	0.191732	0.351112	0.233301	0.193767	1.89284	2.62998	3.10448	1.42601	1.91387	2.45801	0.302448	0.416732	0.603513	0.342177	0.268378	0.716015	1.58106	1.17844	1.83497	1.77874	1.35855	1.06493
FBgn0035533	100.062	102.191	123.984	105.745	84.622	90.5316	157.211	154.236	156.037	129.681	116.097	120.95	136.509	129.522	55.8259	96.8133	60.3731	86.3925	69.3051	103.722	45.3194	84.1984	128.681	116.064	20.516	21.367	80.569	78.3244	29.9242	45.4158	20.5538	51.0097	38.3734	65.517	50.9292	52.4218
FBgn0266649	0	0	0	0	0	0	0	0	0.155532	0.0662143	0	0.065895	0	0	0.127821	0	0	0.0553621	0	0	0	0	0	0	0	0	0	0	0	0	0	0	0	0	0	0
FBgn0035538	15.9487	16.4593	6.73454	6.57626	12.4784	17.4894	5.42458	4.92959	5.2492	4.66811	5.78848	5.2057	2.6478	4.71691	1.85341	3.25364	6.09175	5.06563	1.94692	1.56617	0.608722	1.7027	5.02392	3.53339	0.151224	0.79558	7.10804	6.63824	5.7254	1.07402	0.158106	0.572386	0.38631	1.18583	0.927792	1.09928
FBgn0265467	0	0.0798994	0	0.0699602	0.385319	0	0	0.0746907	0	0.297964	0.392439	0.39537	0.05884	0	0	0.842669	0.985048	1.1626	0	0	0	0.893916	0.398724	0.332855	0	0	0	0	0.984053	0.920591	0	0	0	0.741143	0.463896	1.06493
FBgn0052240	0	0	0	8.98989	10.5518	5.80983	6.14104	6.38606	4.93814	20.692	24.9199	24.3811	2.17708	0	0	49.1089	34.2434	30.2277	2.29845	1.30021	1.27832	44.3127	21.0526	21.7124	0.100816	0.0757695	0.067057	10.0258	20.1731	20.0996	1.54944	1.51514	1.57743	24.1316	21.8031	45.2422
FBgn0035543	0	0	0.113504	0	0.296399	0	0	0.0746907	0	0	0	0.065895	0.17652	0.0593322	0.0639106	0.28089	0.285146	0.193767	0	0.0886509	0	0.148986	0.0797448	0.35846	0	0.113654	0	0	0	0.306864	0	0.0673395	0.0643849	0.177874	0.165677	0.103057
FBgn0267303	0	0	0	0.0349801	0	0	0	0	0	0	0	0	0	0	0	0	0	0	0	0	0	0	0	0	0	0	0	0	0	0	0	0	0	0	0	0
FBgn0035545	0.765897	0.479396	0.264842	0.349801	0.978117	0.239581	0	0.0746907	0	0.0662143	0.130813	0	0.11768	0.118664	0.255643	0.210667	1.21835	1.05188	0.108162	0	0.0608722	0	0	0	0.705711	0.530386	0.569985	0.889661	2.23648	0.230148	0	0	0.12877	0	0.0662709	0
FBgn0035547	0	0	0	0	0	0	0	0	0	0	0	0	0	0	0	0	0	0	0	0	0	0	0	0	0	0	0	0	0	0	0	0	0	0	0	0
FBgn0035548	0	0	0	0.664622	0.503879	0	0	0	0	0.496607	0.19622	0.230632	0	0	0	0	0	0	0	0	0	0	0	0	0	0	0	0	0	0	0	0	0	0	0	0
FBgn0040699	0	0	0	0.0699602	0.0592798	0.0898428	0	0	0	0	0	0	0	0	0	0.0936299	0	0.138405	0	0	0	0	0.0531632	0	0	0	0	0.102653	0	0	0	0	0	0	0.0662709	0.171762
FBgn0035498	112.722	129.477	131.059	123.445	101.546	121.048	147.726	144.452	158.37	127.165	115.966	122.334	105.853	127.594	94.6836	75.9572	90.2615	108.454	80.3106	176.593	110.27	121.083	133.971	111.558	91.2888	96.985	97.8362	102.106	39.3174	101.188	57.8035	57.3059	81.8976	107.258	102.852	76.5373
FBgn0028484	34.3302	35.9148	37.4562	44.1099	45.5862	40.9982	68.6773	67.7445	59.9965	78.0998	90.49	66.4221	40.0995	29.3694	17.192	29.6573	31.7808	28.8436	44.9145	99.9095	75.6033	100.587	94.8697	68.7474	26.817	24.2084	18.206	26.8951	15.9238	40.148	55.2106	29.8314	83.1853	98.5127	94.436	65.5445
FBgn0035499	510.448	548.909	519.052	448.62	508.799	575.922	398.11	403.853	385.097	264.824	245.929	314.484	616.114	605.307	992.212	457.803	372.815	615.017	477.699	286.904	518.388	311.615	312.573	231.206	914.652	842.557	720.628	613.866	782.725	669.628	639.285	853.73	464.859	441.543	417.175	463.895
FBgn0260985	17.976	15.1809	17.139	13.1525	15.3831	15.1834	9.68919	9.59776	10.2262	11.2895	9.35314	7.94034	17.5343	18.5117	29.3989	18.3515	20.1676	14.5602	13.5744	14.716	19.7226	15.005	11.1908	10.8306	35.2856	31.4443	28.0298	21.2492	29.3427	25.0094	18.1505	25.4207	18.4463	14.645	16.3689	17.7259
FBgn0004574	92.8988	91.9642	105.066	88.2548	85.3037	85.9795	98.9731	107.592	109.533	89.0252	92.91	84.2797	118.592	128.81	137.376	67.6476	70.2495	85.2576	145.803	182	193.604	150.987	116.613	105.669	141.344	138.204	107.627	85.7154	90.2198	129.573	188.683	148.888	176.415	126.291	125.053	115.218
FBgn0003206	88.799	86.571	83.3116	66.812	78.1901	84.2725	62.0245	59.9767	57.5468	54.7261	53.012	47.4114	96.6153	90.9859	76.6608	69.2393	80.5147	63.8325	53.243	82.1498	58.4374	64.1066	60.1541	66.3919	83.0219	81.528	84.8607	98.7524	64.8133	78.7873	59.9221	58.2823	67.6042	60.2104	52.0558	70.2508
FBgn0004552	4.59538	4.39447	3.97262	3.35809	4.11995	4.70177	3.27522	3.17436	3.46059	3.21139	2.25653	3.85485	4.05996	3.79726	3.80268	3.32386	2.28116	3.23868	6.1923	2.65953	4.32193	3.9162	3.37586	1.74109	8.01486	6.25098	3.41991	4.41409	6.61999	3.42665	4.74317	11.0773	5.37614	1.95662	4.00939	4.2597
FBgn0035501	95.647	100.194	165.11	120.157	71.7582	64.3574	5.0493	6.0126	3.46059	3.87354	3.9571	1.61443	89.8193	173.013	170.833	91.3594	67.9683	85.0361	34.8824	51.2402	39.78	25.0935	26.236	19.0496	161.658	131.233	94.7851	117.914	72.0148	184.63	53.5346	37.8785	62.389	32.2545	31.4124	47.3377
FBgn0259986	9.55118	10.8264	7.94525	7.83554	8.59557	8.95433	7.2669	6.53544	6.72676	8.34301	6.34444	6.82013	4.61894	6.20022	6.67866	3.08979	5.02893	4.59505	10.2484	6.82612	8.18732	8.1091	5.79479	5.65854	10.6361	11.9337	6.2363	4.89313	11.7639	8.79676	10.4034	6.53193	9.20705	8.24151	10.2389	6.56132
FBgn0261274	20.5441	24.0497	39.8397	34.9451	30.3513	24.6768	46.8425	54.3749	59.9576	49.6607	43.4954	33.4746	177.462	19.4016	10.5772	42.0866	34.7359	33.7155	38.8303	150.588	128.653	76.366	196.411	54.4859	14.2654	13.4491	25.884	26.8609	18.8759	26.6204	37.4395	153.702	212.309	130.263	52.4203	131.261
FBgn0035504	1.712	2.75653	2.04306	1.88893	2.28227	1.64712	2.0129	2.35276	2.44963	1.854	2.12571	2.33927	2.44186	1.86896	1.46994	2.8089	2.67	2.0484	1.35203	2.15717	0.973956	1.38344	2.68474	3.20053	0.201632	0.227308	2.21288	1.88197	1.29716	1.38089	0.28459	1.31312	0.772619	1.83803	2.0544	2.02679
FBgn0035505	2.74822	3.11608	3.48078	2.86837	3.11219	3.41402	3.41169	2.8009	2.37186	4.43636	3.13952	3.06412	1.11796	1.77997	1.08648	0.959706	1.42573	1.13492	1.05458	1.53662	0.152181	1.42601	2.04678	1.30582	0.25204	0.0757695	1.97818	1.60823	1.29716	0.664872	0.126485	0.538716	0.515079	1.0376	1.49109	0.240467
FBgn0040697	0.49558	0.759044	0.529683	0.419761	0.503879	0.74869	0.511753	0.448144	0.544362	0.794572	0.19622	0.26358	0.17652	0.296661	0	0.304297	0.181456	0.0830431	0.270406	0.177302	0	0.212837	0.239234	0.102417	0	0.0757695	0.301757	0.342177	0.0894594	0.153432	0.0632423	0.0673395	0	0.20752	0.165677	0.309172
FBgn0028664	17.4354	20.3743	20.582	18.5395	16.1834	18.0284	23.7453	26.2538	24.8462	23.8703	23.3828	23.1621	34.8333	23.2286	48.6999	31.1553	24.5744	24.6084	58.8404	34.2488	46.9325	37.9276	24.0829	28.5231	50.2063	42.09	27.3928	26.3476	42.1354	34.8546	61.851	68.922	46.5181	35.1005	34.1958	39.2305
FBgn0003710	5.49644	5.71281	4.84282	3.28813	3.88283	3.41402	3.68462	3.02497	3.34394	3.34382	4.70927	4.38201	1.9123	2.58095	1.15039	3.27705	3.18845	3.48781	1.54132	1.27066	0.273925	2.0858	3.77459	3.25174	0.201632	0.340963	2.68228	2.32681	0.536756	1.0996	0.221348	0.303028	0.837004	1.45264	0.894657	1.78633
FBgn0263110	53.5677	62.0419	53.3088	44.8445	53.6779	59.0866	57.8963	66.3627	58.9855	54.8586	61.8419	50.3767	31.0381	38.8923	19.8123	32.5598	29.2922	33.0512	24.6881	25.561	11.2309	15.2391	60.3402	47.1887	3.62937	3.67482	18.6419	23.3023	13.7767	9.00134	2.30834	10.8753	9.97967	20.5148	14.7453	12.6073
FBgn0035508	1.08127	0.239698	0.908028	0.314821	0.355679	0.688794	1.53526	0.522835	0.738777	0.629036	0.719472	1.41674	3.35388	0.266995	0.255643	0.632002	0.725825	1.13492	0.486731	0.650106	0.426106	0.638512	1.54173	0.870545	0.100816	0.265193	0.637042	0.650137	0.178919	0.358008	0.252969	0.437707	0.965774	0.444686	0.331354	0.446582
FBgn0035510	7.4337	6.23215	1.77822	1.36422	6.10582	8.77464	0	0	0	0	0	0.065895	0.1471	1.15698	1.94927	0.936299	8.34699	2.90651	0.135203	0	0	0.106419	0.106326	0	11.3418	12.6914	4.96222	11.6682	19.7258	4.57738	0.189727	0.0673395	0	0.237166	0.265083	0.206115
FBgn0035512	0.0901055	0	0.113504	0	0	0	0.0682338	0.186727	0.116649	1.42361	0.327033	0.790739	0.26478	0.177997	0.766928	3.16001	0.077767	1.24565	3.54232	0.325053	0.334797	6.57667	5.10367	2.25318	0	0.0757695	0	0.0342177	0	0	0.126485	0	0	0	0.132542	0
FBgn0035513	0.856002	0.838944	0.945863	0.384781	0.444599	0.509109	0.341169	0.522835	0.272181	0.4635	0.392439	6.62244	0.26478	1.24598	1.11844	0.983114	1.14058	1.66086	0.757137	0.531905	0.426106	1.10675	1.56831	1.40823	0.504079	0.492502	0.838213	0.650137	0.223648	0.690444	0.189727	0.505046	0.193155	0.592914	0.463896	0.480934
FBgn0052252	0.0450527	0.159799	0.075669	1.25928	1.15596	0.598952	0.0341169	0.0373454	0.038883	1.55604	2.22382	3.19591	0.26478	0.0296661	0	7.02224	6.71388	5.09331	0.0270406	0.0295503	0.0304361	5.91687	3.56193	4.788	0.0504079	0	0	1.40293	1.38662	2.60834	0	0.0336698	0	3.1128	2.1538	6.49261
FBgn0001257	231.886	145.417	153.532	132.575	140.641	136.741	92.9685	108.862	113.655	84.9861	76.493	53.1113	122.858	304.078	146.036	206.431	127.849	190.169	78.1744	64.3605	41.0583	47.7819	125.837	100.189	47.081	47.2044	256.929	185.426	55.8674	63.6231	26.2772	39.0569	41.5927	40.4367	48.7754	69.9759
FBgn0287590	0.270316	0.319598	0.378345	0.174901	0.207479	0.239581	0.682338	0.261418	0.544362	1.82089	0.163516	0.0988424	0.17652	0.504324	0.54324	0.468149	0.285146	1.07956	0.324487	17.1392	1.18701	0.17027	0.398724	0.230438	0.453671	0.681925	0.771156	0.75279	1.07351	0.588156	0.221348	0.235688	0.289732	0.385394	1.92186	1.95809
FBgn0267302	0.0450527	0.0399497	0.0378345	0	0.0889197	0.0299476	0.0341169	0	0.038883	0.0331072	0.0654066	0.065895	0.05884	0.0296661	0.159777	0.0936299	0.077767	0.166086	0.0270406	0.0591006	0.0304361	0.212837	0.106326	0.102417	0.100816	0.0757695	0.0335285	0.0342177	0.134189	0.25572	0.0316212	0.0336698	0.0321925	0.0592914	0.0994063	0.0343524
FBgn0035515	73.481	73.9868	75.9717	64.0136	57.4125	64.5071	32.991	38.8018	34.2559	27.7769	30.7411	24.2493	66.5775	95.9995	158.307	60.087	74.4748	77.0917	67.6286	69.2659	75.4511	55.6356	40.3774	31.2372	181.368	180.824	101.457	87.7685	122.023	108.118	83.2901	136.262	109.648	58.6985	56.6947	56.235
FBgn0011692	34.4203	34.5165	39.3101	30.7475	34.1748	32.2236	20.436	20.1665	17.3807	24.1351	21.1263	16.2431	21.9473	34.027	18.6619	23.4543	31.0809	22.6431	9.76166	23.3447	13.5136	21.8584	24.8006	22.5061	8.82139	13.9795	28.231	29.4272	15.2081	24.2678	4.86966	9.36019	13.553	18.5879	17.131	15.6304
FBgn0035517	32.2127	32.1196	16.4202	18.5045	31.8925	38.7821	7.23278	8.14129	7.69883	11.3227	6.44255	6.42476	25.8896	32.959	64.7415	24.1799	34.8396	29.5357	20.3886	15.4253	21.1531	13.8131	12.1744	10.4465	66.1856	64.101	35.9761	42.6695	97.3318	39.1251	29.5025	47.5417	23.8546	15.979	18.2576	19.684
FBgn0035518	12.0291	11.146	13.0151	10.2842	9.54405	10.5715	16.3079	15.1996	17.8084	15.3617	16.09	13.0472	11.209	10.9765	9.45877	8.37988	9.53941	10.5188	7.27393	19.3259	15.5833	15.601	13.8224	12.7253	6.40181	9.39542	10.7291	8.86239	4.965	11.8398	7.68394	12.2558	11.5571	14.9711	13.9832	10.5462
FBgn0035519	48.3867	49.3778	49.8281	56.1081	52.4626	47.5268	53.5976	52.3582	54.0085	55.6531	63.6406	67.8059	46.7484	52.865	69.6306	66.0559	62.395	66.13	80.1754	58.7755	80.3818	88.6041	65.2578	67.9537	92.6498	80.7324	57.0655	60.8733	77.3824	80.0659	88.0017	93.4672	72.3043	72.9581	82.5404	82.5489
FBgn0035520	12.5697	11.8651	15.1338	17.525	16.0945	11.1704	15.1479	14.2659	13.4146	17.4144	18.1176	19.5049	15.2102	14.2397	21.1225	23.5245	17.7827	16.138	21.3891	14.6569	18.6573	21.3689	14.992	19.4848	23.5909	25.2691	16.8313	18.4434	23.1252	25.0094	23.621	30.2018	24.0478	19.5662	21.0741	26.6231
FBgn0035521	2.61306	2.43693	3.78345	2.51857	2.07479	2.57549	3.68462	2.8009	4.1216	3.31072	3.56466	4.94212	4.73662	3.14461	6.64671	4.82194	3.81058	4.31824	5.43516	3.60514	6.08722	3.76722	3.748	3.84064	7.20833	5.2281	6.33689	4.85892	6.9331	4.80753	7.46259	10.9427	7.72619	4.68402	6.03065	8.27894
FBgn0035522	9.73139	14.7414	22.8142	17.8748	8.3881	8.17569	79.9017	81.3756	81.3043	58.4673	64.3928	94.6581	29.7731	23.3472	10.4494	19.6389	6.81757	15.363	32.4487	73.9348	21.0618	19.7939	93.5938	57.2767	1.96591	0.909234	7.71156	4.03769	1.16297	3.68237	7.43097	11.7171	11.2996	36.7903	22.1013	17.6572
FBgn0035524	14.1466	15.6603	16.4202	13.6073	14.5236	13.1769	13.715	12.8095	14.3089	13.905	13.1467	11.4657	16.0045	17.5623	15.722	17.3449	14.9053	15.2246	9.76166	12.8248	12.5092	14.5793	16.6667	13.8519	17.2395	15.9874	21.4247	18.4091	12.6138	16.6474	12.9331	13.1649	11.9434	13.7853	12.9891	17.7946
FBgn0035526	64.4254	76.5836	70.9775	79.5448	71.1951	68.7597	81.9829	73.1222	85.2315	77.8681	86.8272	75.6145	58.2516	62.7141	43.1397	62.3107	71.2605	65.8255	26.6891	38.0017	40.1452	68.2143	74.9069	68.0049	27.7244	28.6409	54.4838	59.6415	27.7771	54.6473	27.7634	24.7136	30.0034	57.5423	50.6972	58.3992
FBgn0015829	14.6872	16.0997	17.1012	18.0847	16.7466	14.1353	22.7218	21.8097	20.7246	23.2081	23.9388	23.4916	31.7736	23.1396	33.9046	33.9877	28.4627	27.8194	27.0406	26.743	30.8318	38.8215	27.2195	30.1618	32.0594	25.5343	22.0618	21.7967	29.9242	35.9286	34.0876	45.5888	32.9007	35.1302	35.2892	40.9825
FBgn0035528	69.0208	84.6135	88.1923	83.8823	64.3186	69.2987	95.6979	96.0149	98.9183	91.144	81.6601	74.3954	134.597	92.4989	156.645	100.324	70.2754	89.1606	164.731	133.449	143.324	111.399	84.3434	102.315	175.772	144.189	107.928	91.8746	97.3765	119.268	187.956	229.527	166.886	125.431	124.788	138.234
FBgn0035529	37.7542	32.6789	26.5598	30.2228	29.6696	30.4567	21.6301	20.9134	18.5083	19.1028	15.6649	16.0125	49.5433	27.0258	58.2226	36.8902	26.6741	30.2277	46.6451	32.2098	41.7279	33.6708	29.4258	26.27	74.6037	65.7679	44.6264	54.8168	55.5095	42.1682	89.0452	163.568	64.1274	71.2683	76.5097	57.7465
FBgn0052251	15.3179	15.5005	14.3014	10.3891	13.8715	14.5545	9.62096	7.80518	9.52633	8.14436	6.18092	6.75423	6.23704	9.52282	6.19933	7.18609	4.40679	6.06215	4.21834	2.18672	0.669595	0.830065	7.89473	6.14502	1.20979	0.71981	8.48271	9.17035	5.36756	1.12517	0.0632423	1.14477	0.837004	1.51193	1.0272	0.549639
FBgn0052250	27.3921	25.4879	15.8148	15.741	28.0986	24.4971	15.2161	13.0335	13.4924	20.4271	20.7993	20.3945	17.1225	13.2607	24.7334	29.9148	31.8326	29.5633	28.636	18.0848	24.8663	35.2884	23.5779	25.2714	54.9446	59.4791	25.7499	29.3588	68.347	36.9771	35.7003	39.5283	29.2951	30.8019	36.0182	37.2724
FBgn0035532	8.87539	7.11105	9.95048	13.8171	14.1382	8.89443	8.97274	10.382	9.33192	13.6402	16.3516	14.431	12.121	11.3918	10.6411	17.3683	18.2493	18.657	8.653	11.3178	13.5441	22.1563	15.5502	19.6385	13.2069	14.6614	11.6009	12.8316	16.058	20.4576	12.2374	18.1817	13.3277	21.6117	19.2186	25.0773
FBgn0035534	5.58654	8.70903	8.17226	10.9138	8.00278	7.15747	9.10921	7.80518	9.17639	10.5612	9.32044	9.91719	11.2679	8.51417	14.7953	16.0341	13.9203	11.4323	14.629	8.51048	13.0267	14.1111	10.6592	11.9316	17.542	15.6085	7.97979	11.8051	24.4671	18.3863	15.526	22.5251	14.551	16.5423	13.8506	18.9969
FBgn0053514	33.6093	32.7188	20.5441	25.1507	33.1374	46.1792	33.2981	26.1791	30.8342	22.1818	10.6613	10.8727	243.98	89.384	173.837	96.3218	27.6073	96.7175	178.874	176.031	279.282	154.988	151.09	83.1882	119.215	126.649	120.87	98.7524	76.2641	125.047	213.474	440.064	200.012	235.95	191.523	159.43
FBgn0035537	1.57685	2.31708	2.0809	2.72845	1.74875	2.39581	2.49053	2.27807	2.60516	2.35061	2.38734	2.0098	1.9123	2.07663	1.85341	3.51112	3.52544	2.93419	2.21733	1.56617	1.70442	3.04357	2.20627	2.91889	2.06673	3.14443	1.8776	2.36102	1.56554	2.91521	1.96051	2.92927	2.35005	3.29067	2.51829	4.05359
FBgn0035539	16.3992	17.8575	25.0464	23.5766	10.8778	11.7395	203.746	244.239	242.63	213.806	193.963	147.473	248.305	29.4881	18.8536	50.2793	10.1356	16.6363	112.813	316.365	207.057	164.544	195.242	140.593	14.6183	14.8508	16.1943	17.1773	7.20148	19.8439	113.077	106.632	188.39	160.976	146.028	168.155
FBgn0035540	18.9672	27.4454	21.3008	24.7659	21.7557	18.867	28.1123	27.1127	26.6737	28.0749	20.1125	28.0383	42.3354	38.6549	34.8952	36.4923	30.4846	36.2898	25.4182	42.8479	41.2105	45.462	43.1153	34.3609	45.6696	35.9526	36.6467	36.9894	12.3901	37.3862	25.5183	43.7707	33.5767	46.7216	40.856	34.4212
FBgn0035541	35.6367	44.9834	37.1535	34.3854	29.9067	32.2236	23.643	23.8263	24.8073	23.3737	19.4912	25.2378	23.5949	24.7415	33.8726	25.2801	25.4298	24.8022	27.2569	20.0646	23.1923	18.006	15.2844	16.1307	61.5481	59.0623	37.6525	31.8225	46.0716	30.9932	37.313	39.0569	28.8445	21.7007	20.7428	28.8904
FBgn0035542	514.097	497.773	313.686	272.04	391.543	399.83	249.633	246.89	216.967	169.509	115.475	211.292	180.462	368.868	258.806	168.791	227.702	315.868	177.873	217.224	173.334	217.477	210.048	171.702	356.888	337.932	396.273	446.233	305.101	321.491	189.822	156.733	164.729	265.596	234.665	135.933
FBgn0000038	5.94696	6.1123	3.78345	5.56184	6.87646	5.30072	5.62929	4.59348	4.93814	6.29036	7.32554	6.95192	2.82432	3.29294	1.59777	3.27705	5.21039	5.2594	2.83926	1.77302	1.73486	3.42668	3.85433	4.01987	2.06673	2.53828	4.72752	4.34565	3.17581	4.24495	2.59294	1.4478	1.35208	3.4389	4.04252	3.4696
FBgn0035544	8.9655	10.4269	4.42664	6.26144	9.98865	10.4817	0.238818	0	0.233298	0	0.130813	0	0.2942	6.14088	6.77453	2.13008	22.2932	12.2073	0.108162	0.236402	0.0608722	0.255405	0.239234	0.102417	5.49446	10.532	14.2831	35.5522	18.0261	3.50336	0.126485	0	0.0643849	0.0592914	0.0662709	0.549639
FBgn0035546	16.6695	12.0249	10.4802	11.1587	9.81081	11.8293	0.98939	1.08302	0.38883	2.88032	0.882989	0.164737	1.00028	19.4906	13.4532	5.12624	35.4877	31.7778	0.270406	0.797858	0.152181	0.340539	0.292397	0.230438	25.9601	18.0331	35.909	34.7994	12.3901	21.2503	0.347833	0.168349	0.579464	0.326103	0.331354	0.446582
FBgn0052241	39.9167	14.9412	2.76192	2.20375	30.2624	19.9151	0.307052	0.186727	0.77766	0.198643	0.359736	1.21906	0.1471	2.61062	1.40603	3.60475	6.42874	2.90651	0.162244	0.177302	0	0.148986	0.239234	0.128021	1.46183	0.71981	2.24641	13.9608	177.398	0.843875	0	0.101009	0	0.118583	0.0994063	0.0687049
FBgn0052249	2163.16	1769.57	405.699	138.521	1862.81	1382.83	0.921156	0.746907	1.01096	0.728358	0.784879	0.197685	10.0028	142.457	164.186	28.9082	1137.26	312.989	3.10967	2.33447	2.10009	1.0429	2.20627	0.947358	1082.56	691.624	584.67	1249.97	3322.34	125.431	0.885393	0.976423	2.51101	3.46855	1.85558	3.26348
FBgn0035583	34.7807	43.3454	31.8567	29.943	34.2341	45.2209	39.985	34.8806	42.8491	28.3397	14.2913	27.9395	35.0687	25.2755	24.3499	35.4389	20.2453	35.8746	37.938	25.8565	30.3144	26.5621	28.7081	26.5772	42.141	40.3851	47.0405	36.2366	47.1451	17.9004	35.9533	29.1243	16.3216	30.8019	30.2858	34.4899
FBgn0035577	0.49558	0.359547	0.454014	0.944463	0.889197	0.509109	1.50114	1.68054	1.5942	1.25807	1.04651	2.14159	1.9123	0.355993	0.287598	0.819262	0.570291	0.747388	4.29946	8.27408	4.93065	5.51248	6.56565	5.04404	0.907343	0.606156	1.03938	0.821225	0.268378	0.818303	4.83804	2.92927	4.34598	8.953	8.8803	1.95809
FBgn0042131	0.135158	0.199748	0.189173	2.30869	4.56455	3.05465	0.102351	0.0746907	0.272181	7.15115	9.64747	11.0045	0.02942	0.0296661	0.0319553	18.6792	15.9941	15.5014	0.0540812	0.0295503	0.0304361	21.3901	9.70228	10.7026	0.0504079	0.0378847	0.0335285	3.8666	6.84364	10.0498	0.0316212	0.0336698	0.0321925	8.56761	8.74776	17.6572
FBgn0261797	294.825	283.723	264.917	229.4	239.52	265.036	280.134	320.311	297.338	234.928	259.501	204.538	71.6672	156.34	132.199	88.2462	115.717	133.423	156.7	122.752	58.133	66.6819	233.413	149.452	24.1454	30.6866	70.8457	78.1191	79.0374	47.973	16.2849	54.5113	46.2284	92.1982	78.5973	23.978
FBgn0027085	11.5335	11.3058	11.1612	7.80056	11.441	11.44	12.248	12.9962	12.4426	10.0646	11.577	10.0819	9.85571	14.8034	10.8968	9.4098	11.7169	11.1831	10.627	15.7503	17.8051	16.2182	11.1643	14.6456	14.6687	15.1539	13.3108	12.0104	9.25905	13.86	12.522	10.1009	17.7702	12.9255	14.8778	12.8478
FBgn0028699	8.24465	7.11105	5.33467	4.82725	5.66122	7.54679	3.13875	2.83825	1.43867	2.58236	2.48545	1.54853	2.3536	6.61554	6.64671	3.25364	5.91029	4.76114	3.89385	4.46209	3.92626	2.6179	2.84423	2.27878	9.72873	9.39542	8.04684	7.45946	16.4605	10.5612	4.67993	12.2221	9.01389	5.09906	5.43421	3.77877
FBgn0267245	0	0	0	0	0	0	0	0	0	0	0.0654066	0.065895	0	0	0	0	0	0.110724	0	0	0	0.106419	0	0	0	0	0	0	0	0	0	0	0	0.118583	0	0
FBgn0052232	0	0	0	2.93833	3.31967	3.0846	0	0	0	5.59511	9.41855	8.00624	0	0	0	18.7494	12.4946	16.3872	0	0	0	4.46958	9.03774	7.34842	0	0	0	2.60055	1.02878	1.61103	0	0	0	2.49024	1.78931	3.22913
FBgn0035585	0	0	0	7.31084	8.95125	5.21088	0	0	0	12.4483	16.4825	20.4933	0	0	0	40.214	34.2952	30.6983	0	0	0	32.4364	20.7868	23.6583	0	0	0	8.24647	12.3454	17.3634	0	0	0	22.5011	16.137	30.6424
FBgn0264476	0	0	0	0.0699602	0	0	0	0	0	0	0	0.197685	0	0	0	0.444742	0.414757	0.387534	0	0	0	0.234121	0.318979	0.230438	0	0	0	0.239524	0.0447297	0.179004	0	0	0	0.237166	0.430761	0.412229
FBgn0005775	11.8038	14.4218	15.7392	14.9715	9.01053	10.3619	20.2654	16.544	18.0417	15.9245	14.324	16.1772	9.53209	12.6971	5.59218	8.59054	7.33602	10.6018	6.0571	6.23511	3.22623	5.95944	15.3642	13.8519	0.705711	0.265193	6.60512	6.43293	3.57838	3.68237	0.885393	3.87202	3.31582	5.01012	3.87685	5.97733
FBgn0035584	0.0450527	0	0	3.11323	6.04654	3.29423	0	0	0	8.14436	8.0123	9.58772	0	0	0	27.1293	13.6092	14.9478	0	0	0	20.6026	9.72886	10.4465	0	0	0	4.75626	6.57526	10.1776	0	0	0	10.1685	10.272	20.6802
FBgn0040842	5.7217	2.43693	4.31313	4.02271	2.46011	4.79161	2.2176	2.83825	1.98303	2.58236	2.15842	0.889582	0.882601	1.48331	1.98123	0.983114	4.27718	2.65738	1.97396	0.620556	0.821775	0.404391	0.770866	1.2034	3.831	2.91713	5.59926	6.3645	5.81486	3.01749	1.70754	2.15486	0.965774	1.80839	1.49109	1.47716
FBgn0040843	6.39749	5.43316	2.30791	1.36422	6.4615	5.71999	0.136468	0.261418	0.116649	0.0662143	0.0981098	0	0.05884	1.80963	1.37408	0.725632	6.5065	1.77159	0.0540812	0.0591006	0	0.255405	0.186071	0	6.14977	2.00789	8.54977	10.9497	14.4924	0.895019	0.0948635	0.538716	0.321925	0.355749	0.298219	0.412229
FBgn0035593	36.8081	33.8773	42.753	41.4514	35.2122	33.6012	45.7849	47.578	43.5878	51.4485	51.246	49.2894	49.0138	44.7662	73.2416	52.2923	46.0121	41.743	75.3622	57.889	79.5905	76.0254	56.1669	53.4617	67.0425	61.7521	33.9309	34.731	66.9603	66.2059	84.302	87.8781	75.7489	64.7462	63.6863	72.7241
FBgn0266653	0.765897	0.439447	0.454014	1.25928	0.948477	0.98827	0.682338	0.634871	0.622128	1.19186	1.40624	1.15316	0.67666	0.68232	1.08648	1.31082	1.19243	0.747388	1.13571	0.797858	0.730467	1.80912	1.96704	1.56186	0.756119	0.681925	0.804684	0.615919	1.07351	1.32974	1.16998	0.808074	1.06235	2.19378	2.0544	1.78633
FBgn0035592	13.7861	14.5017	13.9988	18.0847	13.249	13.6561	23.1995	22.1085	22.8632	17.2819	18.6409	22.1407	21.5943	15.99	31.6358	20.5518	20.5823	18.4909	34.0982	17.3756	26.3577	20.7091	14.0617	19.1008	37.5035	29.6638	19.8489	18.7855	35.0233	22.5289	38.6094	44.9491	26.3656	18.7361	22.6978	25.3865
FBgn0035591	5.13601	6.47185	8.92895	8.78001	7.17286	7.36711	8.35864	7.46907	8.24319	8.67408	8.04501	7.1496	4.64836	6.25955	5.40045	8.80121	10.4208	7.69533	5.48924	7.91948	7.2438	13.5152	10.8985	8.27018	5.29283	7.34964	6.9404	7.32259	5.54648	8.54104	6.45072	7.50836	7.95154	9.60521	10.0069	11.8172
FBgn0035590	7.88423	10.0274	7.5669	8.57013	9.39585	9.3137	6.75514	6.04995	6.96006	8.11126	7.84879	7.57792	11.8268	10.2348	17.5754	10.3695	10.2652	9.99285	13.3581	10.2244	11.7483	10.28	6.29984	9.57599	18.6005	18.6014	14.149	13.208	17.1315	13.3486	16.443	21.9527	12.6838	12.0065	12.8234	13.1226
FBgn0035589	19.5078	26.247	26.9382	22.0724	22.3189	22.1013	25.2124	23.2288	22.2411	18.242	25.1815	18.4176	26.5074	24.8602	53.9406	27.9251	21.2304	26.1309	33.4763	25.1177	32.3536	22.433	16.3743	14.5432	61.5985	62.7371	33.495	28.2638	32.1606	34.8802	45.4712	53.0299	35.4761	26.5626	25.0835	27.5507
FBgn0035588	18.6518	16.0198	17.2904	13.4324	17.9321	16.3813	13.1009	16.432	13.1425	13.4415	11.1191	11.1692	21.7414	19.3423	32.0512	15.9639	20.8934	22.5047	24.607	22.5764	24.1967	16.7716	14.9123	17.3597	50.5592	56.9408	28.3986	28.4007	53.6756	21.7362	30.1033	35.1849	27.1061	20.9002	18.9866	17.5541
FBgn0035587	8.01939	6.07235	3.14026	3.42805	5.36482	6.58847	13.7491	10.9422	12.7536	7.21736	8.04501	19.9662	3.32446	2.16563	4.05832	1.68534	3.42175	2.40825	7.46321	7.35802	7.03074	4.25674	3.64168	2.81647	8.2669	10.2668	7.27569	3.55864	12.2112	4.37281	11.8896	9.25918	6.43849	7.32249	7.35607	3.60701
FBgn0267647	0.0450527	0	0.0378345	0.13992	0	0	0.0341169	0	0.194415	0.0331072	0.0981098	0.065895	0.05884	0.0296661	0	0.0234075	0.0259223	0	0	0	0.0913084	0.0425674	0.0531632	0	0.0504079	0	0.0335285	0	0	0	0.0632423	0	0	0	0	0.13741
FBgn0035586	24.2384	18.6965	16.4958	13.6422	19.4141	20.0649	14.2609	15.3489	15.281	13.7726	14.0951	16.0784	13.798	17.9777	22.2089	13.2252	20.038	19.9857	22.9575	18.6462	23.6489	19.4107	14.5401	16.6684	40.528	35.157	22.9335	20.8386	32.5185	26.0834	24.9175	16.6665	22.3094	21.8489	19.7819	19.5465
FBgn0028962	17.1651	18.5367	14.0744	13.4673	14.6125	13.4764	15.1138	14.1539	16.7586	15.0969	16.0573	11.0374	10.9148	17.147	11.0246	8.4501	12.4168	10.8786	9.84278	17.937	18.9617	19.2192	14.8059	13.135	18.1469	14.0552	15.3561	15.3638	9.75107	15.9569	12.7117	12.1548	16.5791	13.9038	16.5346	13.3631
FBgn0263831	6.5777	5.07361	3.89695	6.78614	6.3133	5.39057	4.53755	4.78021	4.74373	6.65454	6.37714	5.93055	3.91286	4.77624	3.67486	3.25364	4.56233	4.59505	3.326	4.19614	4.68716	5.38478	4.7581	4.71118	3.78059	4.54617	4.55988	3.42177	2.95216	5.67698	3.7313	3.09762	5.1186	6.16631	3.81058	4.01924
FBgn0010747	97.0436	100.274	109.455	100.043	96.2704	94.6044	123.025	120.476	132.008	126.536	116.064	129.912	81.9642	86.5954	64.358	94.3555	100.008	97.9078	74.6051	105.435	105.37	132.3	115.736	123.336	66.4881	77.5122	90.024	82.7385	59.2221	84.004	74.7841	59.6628	80.5456	106.191	99.7377	102.611
FBgn0052423	399.348	490.582	592.867	501.125	347.291	383	407.901	401.873	410.838	361.1	354.209	328.453	298.731	475.844	203.236	345.237	158.126	280.16	145.37	173.283	73.138	97.224	361.297	274.145	37.5539	34.2857	215.789	187.787	62.2637	81.6258	40.7913	83.1306	72.0789	112.328	87.6432	105.187
FBgn0035598	0	0	0	33.5459	50.4175	28.9294	0.0682338	0	0	69.0284	92.7138	103.785	0	0	0	125.113	102.989	115.208	0	0	0	142.984	85.9649	80.2694	0	0	0	26.8951	26.3905	65.8223	0.0632423	0	0	71.0311	56.2971	97.3548
FBgn0016031	22.7967	10.4269	12.7502	15.1814	4.92023	3.0846	16.1032	18.598	9.64298	18.6393	16.3843	15.7159	13.4155	23.4956	7.44559	12.8741	1.60718	4.26288	9.59942	14.8933	11.7179	16.1118	13.6364	8.3982	7.51078	13.0324	5.80043	5.20109	3.84675	5.62584	35.9849	11.4477	32.8041	15.8901	5.89811	14.0502
FBgn0287586	90.8263	84.8532	112.217	116.099	72.3214	61.7819	230.187	241.699	212.262	153.088	203.676	174.589	150.807	109.587	56.1774	60.1806	32.9732	55.1129	167.49	294.469	216.096	193.299	142.61	172.957	45.72	64.8587	54.8526	30.967	16.7289	61.5262	146.153	92.8275	165.759	135.303	128.3	102.679
FBgn0052421	0.0450527	0	0	0.0349801	0	0	0	0	0	0	0	0	0	0	0	0	0	0	0	0	0	0	0	0	0	0	0	0	0	0	0	0	0	0	0	0
FBgn0004380	31.1765	31.8	33.0295	28.2289	27.7726	28.4802	30.3299	33.1253	33.1672	27.8762	27.7651	26.4568	32.7445	34.383	19.2691	24.0395	22.5524	25.7157	14.9535	38.5336	23.4663	31.0529	30.7549	28.5231	14.1646	17.4649	26.6216	29.5983	12.8374	24.0377	8.53771	14.4443	19.2833	24.6059	19.3511	20.2336
FBgn0260856	5.76675	6.5118	9.04245	8.46519	5.4241	7.4869	12.4527	12.1372	13.9201	10.9254	11.1191	11.7952	14.357	7.83185	15.2107	19.1941	12.9093	13.2869	14.3315	12.9726	17.4095	17.7293	10.2871	15.3626	17.7436	17.5406	11.2991	13.1738	17.2657	16.1359	19.1308	22.8281	13.2955	19.329	19.6493	22.0199
FBgn0035603	19.4628	18.6166	21.263	25.0108	22.2596	19.8852	27.9417	21.3615	25.3906	25.5587	28.321	27.6429	38.0401	28.4201	44.7055	43.3272	28.0998	27.2658	42.5078	31.9439	45.9585	34.8202	24.8006	26.2956	50.5087	43.075	29.1363	30.2827	42.7169	38.9973	57.1078	70.1678	48.7716	32.3731	39.7625	44.2803
FBgn0085420	2.52295	3.43567	2.79975	5.17706	3.20111	2.39581	4.36696	4.81755	6.22128	5.66133	5.06901	7.08371	3.2362	1.6613	0.607151	2.05986	1.42573	2.21448	1.21683	2.09807	0.517414	2.12837	3.42902	3.50778	0.25204	0.303078	0.938798	1.23184	0.760405	1.02288	0.474317	0.808074	1.41647	2.19378	1.55737	1.20234
FBgn0035608	0.180211	0.199748	0.227007	38.8279	35.479	8.65485	0.750571	0.746907	0.77766	35.3916	44.7381	37.1318	0.64724	0.593322	0.383464	27.7613	44.5605	43.9021	0.216325	0.443254	0.304361	33.6708	42.5837	42.5543	0	0.189424	0.569985	18.3749	18.0261	32.3741	0.379454	0.336698	0.450695	43.6681	25.0173	46.8567
FBgn0085371	0.0450527	0	0	0.0699602	0.0592798	0.0898428	0.204701	0.0746907	0.194415	0.0993215	0	0.0988424	0	0.118664	0.127821	0.140445	0.103689	0.359853	0.0540812	0.0886509	0.0608722	0.234121	0.15949	0	0.201632	0.265193	0.067057	0.136871	0.178919	0	0.126485	0	0.450695	0	0	0
FBgn0035607	8.06444	8.34949	3.63211	1.71403	9.15873	27.3721	0	0	0	0.595929	0.784879	0.593055	0	1.30531	1.15039	3.04297	11.6391	6.92026	0	0	0	0.106419	0.691121	0.230438	0.655303	0.871349	9.32093	10.06	21.1124	0.12786	0	0	0	0.0889371	0.0994063	0.0687049
FBgn0035600	64.1551	53.9321	48.1633	37.4987	49.3208	63.0996	64.4127	59.0804	63.2237	48.4358	47.9757	46.4889	82.1407	76.2716	140.412	62.2405	62.8876	59.8464	136.744	86.0504	138.15	81.3464	63.2376	60.5285	149.207	156.464	79.6302	79.6246	221.591	86.331	174.422	190.705	130.766	85.8243	97.4845	79.5259
FBgn0035601	173.408	189.521	204.117	184.835	167.169	168.844	215.892	209.993	199.936	190.565	186.441	181.442	286.875	239.316	302.393	217.783	199.42	198.252	245.88	254.487	284.06	255.575	207.39	225.061	292.87	272.997	230.307	223.476	202.312	265.181	346.125	404.273	319.156	271.11	268.496	300.309
FBgn0035610	5.58654	10.1472	8.81544	7.45076	5.33518	7.39705	3.99168	5.11632	6.26016	3.93975	4.34954	4.71149	5.38386	5.60689	1.98123	4.63468	2.48854	5.03795	2.4607	2.74818	2.37402	2.04324	3.40244	2.71405	2.41958	3.29597	5.46515	5.47484	2.90743	3.50336	1.70754	1.81817	1.86716	2.4013	2.98219	2.67949
FBgn0035611	4.18991	4.95376	3.97262	3.60295	4.06067	5.06114	4.74225	3.06232	6.10463	7.3829	6.63877	3.82191	2.7949	3.05561	5.91173	4.16653	4.53641	4.56737	3.5964	2.27537	2.31315	2.27736	3.08346	1.33142	10.5857	9.96369	4.96222	4.31143	17.2209	7.18573	6.29261	3.63633	6.66384	3.20174	5.59989	5.73686
FBgn0035612	977.735	812.577	886.122	536	738.834	485.72	69.189	74.8775	77.9604	79.1592	60.2067	37.9225	168.841	901.79	391.804	419.017	457.918	506.895	45.1578	82.6226	23.5271	33.2664	169.777	63.2681	179.956	127.937	423.364	531.401	230.358	244.34	12.1425	19.7305	27.5568	34.7744	24.719	32.7379
FBgn0035617	45.4132	50.0969	49.374	51.2109	46.3865	44.5021	57.4528	58.1467	58.8689	58.3017	56.4459	51.8264	25.7719	38.8329	19.9401	39.0905	27.4777	32.11	25.5804	17.4642	10.1048	9.62024	61.6959	42.5543	3.27652	3.67482	19.5806	24.4657	11.4508	6.06056	2.49807	10.3029	7.75838	13.6667	12.0613	8.86293
FBgn0003486	0.0901055	0	0	0	0.0889197	0	0.0682338	0.0373454	0.077766	0.0662143	0	0.065895	0.17652	0	0	0	0	0	0.0811218	0	0	0	0.0531632	0.0768128	0	0	0	0	0	0	0.0948635	0	0	0	0.0994063	0
FBgn0035619	32.9786	12.2246	6.65887	3.98773	74.8704	85.6501	0.238818	0.746907	0.194415	0.198643	0.228923	0.13179	1.23564	3.4116	5.30458	0.889484	13.4537	20.9545	0.378569	2.62998	1.18701	0.276688	0.398724	0.332855	23.7421	51.1444	40.7707	25.6975	41.0171	39.9434	1.07512	1.64982	2.02813	0.177874	0.530167	1.20234
FBgn0035620	33.294	16.8188	6.01569	4.33753	90.135	108.5	0	0.373454	0.077766	0.264857	0	0.164737	1.82404	2.93694	3.67486	0.772447	15.7348	24.3316	0.297447	1.41841	1.12614	0.532093	0.212653	0.35846	18.7518	33.528	48.9181	27.7506	19.9494	37.0027	0.727287	2.79459	4.12064	0.0889371	0.265083	1.40845
FBgn0010894	46.2241	51.4952	48.8822	45.2293	38.8283	47.0776	70.1784	65.6532	65.5956	66.2805	60.1086	66.2244	68.4604	57.6412	28.9835	60.0636	48.1637	51.2653	49.0246	47.2805	35.3059	54.0606	51.4088	64.5996	26.8674	29.3228	56.3614	46.0913	22.5885	35.2382	31.6528	28.653	34.6069	50.8127	40.8891	55.4449
FBgn0029118	92.9438	85.772	71.6586	63.3839	75.9967	73.0422	74.8183	73.6451	67.3842	53.2363	64.7852	52.3535	63.6061	59.0356	102.513	48.3832	64.8836	62.393	79.7157	71.4231	84.1559	63.8299	51.0632	46.3181	118.509	128.013	73.7962	74.8684	116.387	87.3795	104.381	112.592	100.666	68.3037	75.7145	67.0903
FBgn0029121	11.3082	9.38818	11.4639	11.4735	9.92937	10.1822	12.8279	13.9672	13.6868	11.0578	11.8386	12.6518	17.8874	14.7737	21.8894	14.1381	13.6351	12.5118	21.5243	17.1096	18.0486	14.9412	12.4933	14.9529	21.877	17.4649	15.2219	13.7213	18.205	16.4684	25.7396	29.1243	20.1203	18.7954	15.2423	17.4854
FBgn0040239	9.37097	11.2259	14.7555	12.6978	6.58006	8.0559	8.59745	8.25333	8.67091	8.87272	9.09151	6.98487	38.246	34.4127	27.1301	38.0137	33.7509	40.2482	37.0727	29.6094	28.7013	32.8195	30.3562	35.3083	34.5294	31.6338	38.3566	36.9894	28.4928	30.2517	30.9887	23.5015	24.8848	28.3413	30.5509	38.7839
FBgn0015766	791.036	628.289	599.374	456.84	553.614	590.926	360.615	378.607	365.733	286.211	311.924	265.59	260.926	388.626	177.672	175.064	419.605	299.509	181.361	291.041	195.004	219.201	410.26	323.407	194.373	248.979	397.782	471.965	331.85	181.331	100.713	114.208	128.351	348.604	226.812	182.446
FBgn0065097	0.0450527	0.0399497	0.0378345	0.0349801	0.0296399	0.0299476	0.0341169	0.0373454	0.038883	0.0331072	0.0327033	0.0329475	0.02942	0.0296661	0.0319553	0.0234075	0.0259223	0.027681	0.0270406	0.0295503	0.0304361	0.0212837	0.0265816	0.0256043	0.0504079	0.0378847	0.0335285	0.0342177	0.0447297	0.025572	0.0316212	0.0336698	0.0321925	0.0296457	0.0331354	0.0343524
FBgn0035622	63.6145	67.0356	63.5998	61.0403	69.9502	65.8547	86.0087	88.7699	85.9314	87.3036	77.2125	85.3669	60.6052	76.5979	70.4295	55.9439	75.6154	69.0642	97.184	85.0753	98.0043	98.5436	75.6246	85.7231	87.861	83.6495	66.8894	69.1198	80.5134	91.9824	107.797	74.1408	93.326	91.8424	94.7342	80.1443
FBgn0035623	4.73054	10.0673	11.6152	9.68949	6.66898	8.77464	23.1654	21.4736	20.5302	17.9441	16.646	23.3598	25.4483	24.7712	8.11665	13.9274	7.20641	7.88909	14.2774	21.2171	13.4223	15.3881	13.6364	17.7694	10.3336	6.93291	16.6301	14.2004	2.77324	9.99864	10.7828	16.5319	12.9092	12.5105	10.1726	10.5806
FBgn0035624	6.21728	7.59044	7.37773	9.16479	7.85458	6.07936	8.73392	9.03758	9.25415	11.8524	10.9883	10.049	11.0325	7.62419	9.17117	14.3956	12.3131	13.7298	9.5183	10.6677	10.2265	14.3452	11.6693	14.5944	10.8377	13.9037	9.85738	10.9497	9.84053	15.113	11.2888	11.8518	11.2996	12.214	13.221	18.035
FBgn0035625	21.3099	23.6103	60.8379	35.9246	6.19474	14.8241	202.313	263.509	217.745	221.851	211.067	53.6714	57.6044	44.8255	15.1149	38.2478	6.5065	18.9338	80.9866	56.7957	23.0097	29.5418	170.202	126.715	0.806527	1.13654	7.74509	4.31143	1.34189	7.67159	11.8896	34.6462	27.2348	41.3261	27.6681	34.8334
FBgn0263106	29.4645	62.2017	73.3611	64.0835	57.7978	37.135	85.7357	83.3922	87.2146	142.427	117.568	149.219	112.414	37.2606	85.4805	119.682	99.1788	85.479	52.567	129.608	126.766	154.456	142.584	106.488	82.3162	73.9131	51.9021	49.4446	127.614	106.303	88.9187	64.0399	81.8654	185.552	141.82	163.208
FBgn0085447	18.4716	19.6153	19.0686	16.3707	16.0945	16.9503	16.7514	18.1125	17.8862	16.7191	17.4309	11.8281	3.2362	8.48451	5.94369	5.75824	8.34699	7.03098	5.78669	3.54604	2.16096	1.9581	6.22009	9.29435	0.453671	0.227308	3.58755	4.68783	5.63594	1.4576	0.379454	1.88551	0.901389	3.85394	1.55737	1.27104
FBgn0284236	0	0	0	1.0494	1.30416	0	0	0	0.194415	0	0	8.10508	0	0	0	0	0	0	0	0	0	0	4.51887	0	0	0	0	0	0	0	0	0	0.579464	0	0.927792	0
FBgn0265714	0	0	0	0.0699602	0	0.0598952	0	0	0	0.0662143	0.228923	0.164737	0	0.0593322	0	0.678817	0.440679	0.166086	0	0	0	0.681079	0.558213	0.102417	0	0	0	0.0342177	0	0.332436	0	0	0	0.20752	0.331354	0.0687049
FBgn0086073	0	0	0	0	0	0	0	0	0	0	0	0	0	0	0	0	0	0	0	0	0	0	0	0	0	0	0	0	0	0	0	0	0	0	0	0
FBgn0035626	4.82064	8.78893	10.5937	7.13594	4.09031	7.45695	0.136468	0.0746907	0.116649	0.23175	0.19622	0.362422	1.05912	8.42517	10.2257	5.57098	2.59223	5.06563	0	0.206852	0.182617	0.297972	0.318979	0.230438	6.09936	6.97079	4.69399	4.17456	0.492027	9.97307	0.0948635	0.740735	1.19112	0.266811	0.397625	0.412229
FBgn0035627	4.32506	5.03366	4.88065	4.09267	3.85319	3.44397	3.78697	4.63083	2.68293	3.60868	2.12571	1.74622	5.23676	4.95424	2.81207	4.11972	2.61815	4.59505	2.00101	3.30963	4.16975	3.21384	2.63158	3.17493	2.5204	4.12944	4.29165	4.51674	2.1023	3.3755	2.087	2.02019	2.51101	3.1128	4.27447	2.57643
FBgn0016756	213.145	189.202	182.022	186.024	199.151	216.012	293.337	343.577	301.654	325.94	300.936	216.597	207.205	164.855	105.484	150.065	174.794	175.276	202.237	441.6	201.67	320.533	470.494	332.523	44.2582	51.5233	126.972	125.1	71.7017	113.437	61.8194	112.592	172.713	351.687	221.577	163.93
FBgn0035630	218.281	233.866	244.373	201.38	218.624	198.463	227.594	231.84	227.543	211.356	209.824	207.404	241.185	247.267	309.839	229.51	239.419	225.407	230.17	265.923	361.216	313.871	240.165	228.723	420.553	415.103	288.01	247.599	265.784	339.212	345.809	353.936	358.785	293.967	314.82	286.225
FBgn0083044	0.0450527	0.119849	0.075669	0.244861	0.1482	0	0.0341169	0.186727	0.038883	0.198643	0.163516	0.065895	0.1471	0.0296661	0.0958659	0.0702224	0.0259223	0.193767	0.216325	0.0591006	0.334797	0.106419	0.0531632	0.0512085	0.151224	0.0757695	0.134114	0	0.134189	0.051144	0.126485	0.269358	0.160962	0.0889371	0.0331354	0.13741
FBgn0065058	0.0450527	0	0	0	0	0	0	0.0373454	0.038883	0.0662143	0	0	0.05884	0.0296661	0.0958659	0.0234075	0.0518446	0.110724	0.0811218	0.0591006	0.182617	0.106419	0.0797448	0.0256043	0.151224	0.151539	0.067057	0.0342177	0.0447297	0.051144	0.0632423	0.202019	0.12877	0.0889371	0.0994063	0.0687049
FBgn0082994	0.135158	0.119849	0.340511	0.10494	0.0889197	0.209633	0.136468	0.112036	0.116649	0.198643	0.130813	0.065895	0.20594	0.177997	0.223687	0.140445	0.129612	0.221448	0.378569	0.236402	0.182617	0.276688	0.15949	0.281647	0.201632	0.113654	0.201171	0.171089	0.134189	0.358008	0.158106	0.101009	0.225347	0.148229	0.132542	0.240467
FBgn0082995	0.135158	0.119849	0.227007	0.10494	0.0889197	0.179686	0.102351	0.112036	0.311064	0.132429	0.0654066	0.13179	0.17652	0.118664	0.127821	0.140445	0.129612	0.166086	0.45969	0.236402	0.273925	0.297972	0.239234	0.153626	0.201632	0.227308	0.268228	0.171089	0.178919	0.38358	0.189727	0.336698	0.289732	0.20752	0.132542	0.240467
FBgn0086660	0.135158	0.119849	0.189173	0.10494	0.0889197	0.239581	0.0682338	0.0373454	0.155532	0.132429	0.0327033	0.0988424	0.05884	0.0889983	0.0958659	0.0468149	0.129612	0.110724	0.486731	0.236402	0.182617	0.255405	0.15949	0.102417	0.0504079	0.151539	0.134114	0.102653	0.0894594	0.332436	0.126485	0.202019	0.193155	0.266811	0.0994063	0.309172
FBgn0263488	0.0450527	0	0.0378345	0.10494	0.0592798	0.0898428	0.102351	0	0.077766	0.132429	0.130813	0.0329475	0.0882601	0.0593322	0.0319553	0.0468149	0.155534	0.027681	0.243366	0.0886509	0.0304361	0.0638512	0.106326	0	0.151224	0.113654	0.067057	0.102653	0.178919	0.153432	0.53756	0.235688	0.25754	0.148229	0.0994063	0.0687049
FBgn0035631	151.062	147.215	179.449	167.73	117.226	129.823	156.051	163.909	152.732	149.446	142.946	108.397	224.357	180.934	277.053	180.87	142.054	175.055	260.617	219.884	268.903	214.497	161.882	185.093	271.598	246.289	184.474	141.627	164.068	245.644	303.943	320.132	246.594	212.975	216.242	219.684
FBgn0035632	51.6304	53.1331	45.3257	37.2538	39.0358	47.7963	31.2169	32.7892	37.211	20.4602	18.6409	16.0454	37.3046	45.9231	66.531	27.8315	27.2184	33.7709	57.8399	47.1032	67.6595	38.2043	32.084	20.4578	117.652	97.5532	38.3231	34.6626	45.177	50.4024	60.1118	60.4372	54.5662	27.1258	29.7888	30.7454
FBgn0267481	2.65811	1.79774	2.45924	2.55355	2.19335	1.70701	1.09174	1.19505	1.90527	1.02632	0.719472	1.28495	2.32418	1.95796	4.31397	1.31082	1.91825	1.7439	2.13621	4.01884	5.69156	3.04357	2.17969	1.10098	8.41812	4.01578	2.1123	2.7032	1.78919	2.12247	2.71942	3.09762	2.51101	2.04555	2.1538	1.61457
FBgn0260936	126.643	142.62	146.382	144.258	117.789	122.665	301.832	341.859	302.043	272.803	251.129	170.075	327.945	164.41	92.8621	130.614	85.0252	101.396	222.571	403.036	299.248	363.739	331.977	326.096	87.5082	78.6108	93.8798	85.8523	41.9564	128.09	160.699	152.625	279.044	268.353	240.431	203.195
FBgn0052418	4.73054	6.87135	8.24792	7.62566	6.87646	6.10931	7.84688	6.75951	6.02686	5.76065	6.57336	5.2716	6.94312	6.94187	7.95687	7.58402	6.09175	5.31476	3.56936	5.99871	5.75243	5.15066	4.67836	6.24744	11.3922	8.41041	8.818	6.74089	5.45702	7.05787	3.98427	8.72047	6.69603	5.48446	5.00345	5.83992
FBgn0040298	8.51497	7.39069	9.00461	8.29028	9.51441	6.7981	8.0857	7.69315	10.0318	8.87272	9.32044	7.18255	11.415	11.0061	9.13922	9.97158	11.1984	8.74721	9.92391	12.943	12.7223	11.706	10.739	9.24314	11.745	12.2747	14.9537	9.68362	10.1984	12.1723	11.605	10.4376	12.7804	12.5401	11.1666	13.1226
FBgn0260458	6.26233	8.58919	6.65887	7.5557	9.81081	8.44522	4.50343	6.38606	6.33793	5.69443	6.76958	12.3224	5.76632	6.43755	23.3913	12.1251	9.59126	10.7679	9.54534	8.39228	9.4352	12.8554	8.02764	9.24314	26.7666	19.397	12.4726	13.9608	27.9561	15.5222	16.0319	15.3197	7.79058	8.953	11.3323	12.2982
FBgn0044419	14.5971	12.2646	10.6693	9.37467	11.2632	13.2368	13.9197	9.74714	10.8095	10.3956	12.787	6.12823	13.3861	22.1902	32.4027	17.0172	27.0888	24.5808	15.954	8.21498	8.43081	13.7493	14.6199	11.0098	41.8386	43.2265	34.2661	29.5983	35.247	25.1117	12.7433	21.414	12.1366	13.726	14.2482	18.8938
FBgn0266384	0	0	0	3.46303	4.23851	1.67706	0	0	0	5.89308	6.9985	7.74266	0	0.0889983	0.255643	22.401	14.2832	14.5049	0	0.118201	0.152181	15.75	7.89473	13.5959	0.302448	0.340963	0.2347	4.14034	9.30378	8.92462	0.0948635	0	0.0965774	11.6508	10.6696	19.2374
FBgn0035636	2.3878	3.07613	3.21593	2.72845	2.22299	3.1445	4.8446	3.2117	4.08271	2.97964	2.45275	13.6073	1.9123	2.66995	6.03955	1.8726	4.74378	4.26288	9.16677	5.91006	8.79604	11.8125	9.03774	10.5746	5.39365	5.4554	3.75519	3.18225	7.8277	5.24226	8.12664	6.09423	3.8309	3.85394	8.21759	5.15287
FBgn0035638	0.180211	0.319598	0.340511	10.634	13.4862	6.88794	0.307052	0.373454	0	15.7921	22.2382	26.2921	0	0.0593322	0.191732	43.0463	34.0619	34.8504	0	0.118201	0	50.2721	31.6853	24.068	0.201632	0.0757695	0	12.0446	11.5403	26.288	0.126485	0.101009	0.12877	27.1851	24.4871	36.7915
FBgn0086694	49.9184	49.4977	53.271	46.7684	41.3477	43.6336	60.6939	59.6779	57.4691	56.0173	51.9655	48.5646	31.7148	41.9182	20.2916	27.1995	30.8994	27.681	27.8518	40.6317	20.7574	33.0323	50.0797	49.7491	8.97261	10.7593	28.0969	23.7129	12.4796	18.7187	4.45858	12.2221	17.062	25.8807	21.0741	18.3099
FBgn0035643	0.450527	0.998742	0.870194	1.08438	1.3338	1.31769	1.67173	1.30709	1.08872	1.68847	1.11191	2.24043	2.38302	1.42397	0.926704	1.54489	1.32204	2.35289	1.02754	1.18201	1.21744	1.42601	2.89739	1.76669	0.403263	0.303078	1.4082	0.787008	0.223648	0.690444	0.189727	0.303028	0.708234	1.0376	1.0272	0.824459
FBgn0035644	5.8118	4.11482	4.1618	3.39307	6.1651	4.31245	2.38818	3.06232	3.18841	4.00597	4.18602	3.85485	3.26562	5.28057	5.36849	5.3135	6.35097	4.9549	3.81273	2.60043	5.50894	6.10843	4.91759	3.68701	7.96445	8.4483	5.12986	6.12497	10.8693	6.80215	4.55345	5.05046	4.92545	4.29863	4.57269	5.18722
FBgn0003984	13.2906	14.262	14.9068	12.2081	10.7296	14.0754	16.9561	18.7847	17.8084	15.4279	17.529	12.8166	5.11908	7.95052	3.61095	7.8181	6.06582	5.95142	6.78719	4.19614	2.1914	3.21384	9.72886	12.6741	0.655303	0.71981	6.06866	4.92735	2.46013	2.50605	0.189727	1.81817	1.60962	3.37961	2.1538	1.58021
FBgn0283472	91.7274	105.667	95.1916	76.8863	86.6671	103.229	145.884	139.149	148.766	122.596	95.4936	106.915	99.6456	83.5694	39.2411	70.1756	61.8766	75.9844	71.2791	85.5776	41.0888	61.7866	137.693	115.603	14.1646	14.6614	73.3268	82.2936	35.9179	33.2436	20.87	35.8246	38.5988	58.7281	45.992	44.0055
FBgn0259167	3.10864	2.91633	4.01046	2.27371	2.57867	3.53382	6.20927	6.19933	5.28809	5.39647	5.33064	14.5628	1.26506	1.18664	1.82145	0.37452	1.32204	1.10724	2.08213	3.90064	2.49576	1.63885	1.80755	3.81504	2.72203	3.2202	3.48696	1.7451	1.07351	1.43203	2.05538	2.39055	2.70417	3.79465	1.65677	1.4428
FBgn0035639	34.9159	27.0859	30.6838	27.1096	28.3654	31.8942	32.8546	31.8183	28.1124	30.1275	27.4054	25.3696	43.2768	38.6549	62.0572	36.3986	34.9951	33.328	57.0287	42.1387	57.646	41.7587	34.689	33.7464	71.7305	75.8074	49.2534	41.7798	79.9767	45.4926	76.5548	79.629	56.4334	43.342	44.3684	46.2727
FBgn0035640	7.38865	8.54924	9.34512	12.383	14.4346	9.37359	7.09631	7.46907	6.10463	16.1563	15.3051	15.2217	11.0619	8.5735	11.1524	22.3073	17.7827	14.5879	10.4106	6.41241	8.7656	16.4736	14.4072	15.8746	12.4508	13.1081	11.802	12.6948	21.2466	18.4118	10.9409	12.3231	10.7523	17.0166	14.0494	22.9474
FBgn0052413	0	0	0	0	0	0	0	0	0	0.198643	0.0981098	0.0988424	0	0	0	0.117037	0.129612	0.0553621	0	0	0	0	0.0797448	0.128021	0	0	0	0	0	0.179004	0	0	0	0.0592914	0	0.240467
FBgn0035647	0	0	0	1.53912	1.83767	0.718742	0	0	0	2.08575	2.84519	2.50401	0	0.0889983	0	4.54105	3.73281	2.82347	0.108162	0	0	4.78884	3.98724	3.66141	0.201632	0	0	2.15572	0.849864	3.73351	0	0	0	3.64642	3.37981	5.04981
FBgn0035648	0.360422	0.399497	0.605352	0.979443	0.740998	0.419266	0.477636	0.672217	0.311064	0.794572	1.70057	1.02137	1.00028	0.978982	0.415419	1.40445	0.829514	1.27333	1.05458	0.97516	0.669595	1.25574	1.40882	1.53626	0.453671	0.833464	0.569985	0.992314	0.670945	1.66218	0.695666	1.07743	1.60962	1.21547	1.25915	1.82068
FBgn0052409	14.6421	20.8138	16.7607	19.0292	21.0443	14.9738	12.3503	15.1249	12.948	14.8651	14.88	11.7293	21.0647	18.3633	22.4326	17.1577	17.7568	15.5844	20.3616	19.119	24.1054	22.0286	19.3514	16.0027	32.1099	31.8232	20.7877	17.4853	21.8281	26.3136	25.2337	27.0031	24.6594	23.3015	21.6374	25.833
FBgn0052412	10.6775	7.0711	6.16703	6.3314	7.26178	5.80983	18.4231	18.9341	20.0636	14.832	17.8887	18.0882	25.7425	3.55993	5.30458	3.53453	2.79961	3.15564	12.3305	10.5199	13.4528	8.13038	5.66188	5.81217	3.78059	5.7206	3.98989	2.77164	4.33878	2.04576	15.7157	14.074	19.6374	5.92914	4.90404	14.0158
FBgn0035649	14.3268	11.905	6.84805	8.2553	15.472	17.3097	1.60349	1.60585	1.47755	2.3175	2.71437	2.43811	5.08966	15.0704	13.2295	9.85455	14.1017	12.5949	3.86681	6.53061	6.51333	10.8973	5.55555	6.96436	11.5938	16.2147	7.61097	11.3945	11.3166	11.6608	3.98427	2.69358	5.63368	5.98843	5.33481	9.1721
FBgn0266677	0	0	0	0.314821	0.652078	0.419266	0	0.0746907	0	1.12564	1.34083	1.68032	0	0	0	0.889484	1.27019	1.41173	0	0	0	1.46858	0.824029	1.43384	0	0.0378847	0	0.44483	0.626216	1.12517	0	0	0	0.652206	0.927792	1.03057
FBgn0035656	2.3878	1.39824	2.42141	2.86837	1.89695	1.58722	4.57166	3.36108	4.04383	3.47625	3.66277	3.3277	3.58924	1.30531	1.56581	3.32386	2.09971	2.02072	1.97396	3.10278	2.25227	2.78817	3.3227	2.76526	1.36101	2.19732	2.27994	1.95041	0.805134	2.17362	2.05538	2.45789	1.89936	2.63847	3.37981	3.19478
FBgn0035657	0	0	0	4.19761	5.77978	2.36586	0	0	0	6.38968	7.52176	11.0045	0	0	0	16.315	12.8315	14.3665	0	0	0	12.9405	8.32004	6.86194	0	0	0	2.53211	1.78919	5.77927	0	0	0	5.92914	4.40701	8.79423
FBgn0052406	3.10864	3.55552	2.64842	2.16877	2.57867	2.93486	2.04701	2.35276	2.44963	2.3175	2.61626	2.99822	1.23564	1.69097	0.575196	1.5683	2.07379	2.02072	1.37907	1.06381	0.54785	1.10675	1.75438	2.07395	0.453671	0.378847	2.17935	1.5398	1.38662	1.04845	0.28459	1.51514	0.965774	1.27477	1.29228	1.92374
FBgn0002638	50.8195	44.5439	45.5149	40.7168	56.2566	45.7899	34.4922	35.142	34.217	46.8797	47.1254	41.0196	34.6274	42.4819	48.7958	46.5575	60.5286	49.1615	40.615	40.9272	52.898	71.194	56.7783	51.1829	60.9432	68.8745	48.5828	50.7107	65.4395	63.6231	52.9338	45.1848	52.4737	65.4281	64.8792	55.2387
FBgn0053993	5.76675	4.27462	4.35097	2.72845	2.37119	3.29423	17.2631	16.9175	19.3637	12.9118	12.0348	11.1033	6.85486	3.05561	3.70682	2.36415	2.41078	1.63318	20.3886	16.8141	20.6661	13.1533	7.46943	10.2929	4.33508	4.65982	4.29165	1.84776	2.05757	3.40107	23.3048	13.7709	18.7682	10.6725	15.1098	9.51563
FBgn0052407	3.82948	4.15477	5.3725	5.31698	4.53491	5.71999	3.0364	2.98763	2.56628	2.94654	3.79358	4.38201	19.7703	29.9924	23.5511	25.9355	12.6242	24.2763	6.16526	8.15588	6.1481	7.40673	9.0909	11.5731	17.3907	14.2447	16.429	12.5579	21.2913	17.7981	6.54558	8.78781	8.08031	8.89371	7.65429	10.2714
FBgn0053523	48.9723	49.6974	47.4066	51.071	66.4527	53.6361	66.9373	64.7569	60.8908	77.4377	86.6637	115.349	85.9359	64.8798	69.9182	107.066	98.8159	97.4926	81.906	87.9121	98.9478	156.073	103.243	98.346	93.7083	88.3851	63.8383	66.1429	94.4244	103.95	105.836	105.42	106.364	123.326	109.546	129.371
FBgn0028980	18.2914	25.4879	28.7164	30.9224	24.8382	19.8552	34.7651	37.2333	44.521	46.2507	42.5797	42.7988	38.3343	23.3769	16.1374	52.105	36.9134	41.9091	22.2003	23.1083	17.6225	54.2522	38.756	39.2513	12.1987	14.7372	22.7994	22.7206	17.7577	31.9905	21.0281	24.0739	21.8909	34.1815	32.0088	45.8605
FBgn0259164	7.25349	2.95628	1.77822	1.67904	2.40083	4.22261	28.2829	59.902	48.0594	154.511	29.4657	5.17275	266.516	1.6613	1.56581	8.80121	0.881359	0.52594	112.192	14.6865	45.1063	101.225	12.7592	74.534	2.92366	1.09866	1.30761	0.479048	1.02878	1.63661	29.5658	50.7403	154.524	8.56761	36.8135	65.2353
FBgn0035673	0.180211	0.159799	0.41618	0.244861	0.207479	0.359371	0.98939	2.61418	4.78261	0.595929	1.07921	1.35085	1.20622	0.118664	0.0639106	0.936299	0.544369	0.553621	0.108162	0.413704	0.669595	0.702363	1.3025	1.04977	0	0.151539	0.167643	0.205306	0.268378	0.358008	0.379454	0.606056	0.482887	0.711497	1.78931	0.687049
FBgn0035674	10.227	8.94873	7.15072	6.71618	9.30693	9.73297	6.48221	6.8342	7.93213	6.55522	6.40984	6.12823	10.5912	10.9765	6.23129	8.94165	10.1097	7.80605	7.59841	7.80128	8.27863	7.4493	8.21371	9.16633	8.41812	9.88792	11.802	10.0258	6.21743	7.64602	5.05939	8.65313	6.21315	7.70788	6.16319	8.17588
FBgn0035675	8.78529	12.3045	9.7613	10.6689	9.75153	8.71475	9.58684	8.77616	9.05974	7.8464	6.76958	7.74266	11.5326	7.0012	21.3781	13.9274	12.1576	10.7126	17.333	9.6334	13.6658	7.78984	8.05422	9.26874	31.8578	23.4507	14.1155	15.4322	23.5725	13.3486	19.7632	38.7202	19.6052	11.5322	13.0222	16.9014
FBgn0035676	2.34274	4.75401	3.63211	2.55355	1.95623	2.18617	4.6399	4.22003	4.74373	4.10529	4.08791	4.15138	2.55954	3.14461	1.2143	3.23023	2.51447	2.98955	2.16325	2.03897	1.12614	1.59628	3.82775	3.35416	0.201632	0.644041	2.68228	2.18993	1.16297	1.12517	0.189727	0.909083	0.450695	1.66016	0.994063	1.13363
FBgn0035669	0.135158	0.0798994	0	0.0349801	0.0592798	0.0299476	0.170584	0	0	0.0993215	0	0.164737	0.1471	0.266995	0	0	0	0	0.0540812	0.0591006	0	0	0.0531632	0	0.0504079	0.0378847	0	0	0.134189	0	0.0632423	0.235688	0.0643849	0	0.0662709	0
FBgn0035670	622.719	412.88	54.2169	29.873	658.154	642.795	18.6619	10.5314	4.31601	4.20461	1.83138	14.8923	1.52984	4.59825	17.3198	2.78549	14.698	21.2867	0.838259	0.177302	1.8566	0.638512	0.292397	0.307251	179.503	116.003	157.618	84.073	1815.4	24.1911	3.8894	8.18175	1.67401	1.0376	0.994063	1.3741
FBgn0035677	9.46108	10.9862	12.1449	10.8788	9.21801	8.6848	14.602	15.2743	17.0696	15.1962	14.0297	16.4408	7.14906	7.74285	4.69743	6.06254	5.98806	6.36664	6.76015	8.51048	5.41763	8.59862	10.2871	11.2147	1.96591	2.46251	5.02928	3.96926	2.95216	6.751	5.56532	4.30973	6.69603	7.35214	8.25072	8.58811
FBgn0035678	6.39749	10.1472	6.73454	4.26757	7.3507	9.8827	11.9409	9.56041	12.948	7.44911	7.26013	12.6189	9.20847	7.35719	6.58279	5.24327	3.52544	5.01027	6.35454	7.50577	13.8484	8.17295	9.56937	6.22184	7.20833	7.04656	7.07452	7.21994	5.45702	7.2113	8.31637	10.0336	10.4947	7.41143	8.31699	6.87049
FBgn0035679	81.8608	129.916	81.4199	60.9353	74.6333	139.436	107.571	107.331	93.8247	61.0165	55.4975	92.2529	123.299	109.409	140.252	49.4132	55.1368	57.8534	139.503	83.8637	144.937	86.8588	78.522	72.4345	248.209	160.139	149.302	150.045	203.833	166.346	118.832	205.285	135.434	78.9762	100.732	95.4655
FBgn0061492	40.3222	40.1894	49.1849	37.9184	31.1515	34.1702	73.3172	69.313	74.3054	54.1302	53.1755	70.2111	61.5467	54.734	92.8941	54.516	45.9862	45.8675	106.107	55.5545	81.3862	56.4444	42.2647	53.2057	93.8596	85.0134	64.8777	50.3001	83.734	56.6931	115.006	115.05	81.4148	59.2618	68.1596	62.865
FBgn0020637	0.856002	0.958793	0.378345	0.244861	0.474239	0.598952	0.170584	0.186727	0.077766	0.0662143	0.0654066	0.230632	0.20594	0.68232	0.415419	0.140445	0.311068	0.0553621	0.189284	0.0886509	0.121744	0.148986	0.132908	0.204834	0.352856	0.530386	0.2347	0.342177	2.37067	0.204576	0.126485	0.0673395	0.225347	0.0296457	0.132542	0.240467
FBgn0020639	0.540633	0.159799	0.41618	0.10494	0.207479	0.239581	0	0	0	0.0993215	0	0	0.11768	0.266995	0.671062	0.327705	0.155534	0.249129	0.0540812	0.177302	0.182617	0.127702	0.0797448	0.0512085	0.403263	0.416732	0.268228	0.273742	1.34189	0.051144	0.252969	0.134679	0	0.296457	0.165677	0.240467
FBgn0020638	2.92843	1.99748	0.605352	0.349801	0.355679	0.898428	0.0341169	0.298763	0.427713	0.364179	0.0327033	0.39537	1.471	3.14461	1.05453	0.585187	0.725825	0.193767	0.757137	0.236402	0.273925	0.234121	0.292397	0.281647	2.5204	1.43962	0.67057	0.615919	5.14391	0.895019	0.695666	0.235688	0.804812	0.266811	0.36449	0.343524
FBgn0020640	1.57685	1.67789	0.681021	0.0699602	0.11856	0.389319	0	0.0746907	0.38883	0.0662143	0	0.065895	0.38246	0.237329	0.127821	0.0468149	0	0.0553621	0.297447	0.0886509	0	0.0425674	0	0	0.100816	0.265193	0	0	0.178919	0	0.189727	0.134679	0.25754	0.0592914	0.198813	0.206115
FBgn0052405	23.022	18.3769	6.69671	2.62351	15.2942	15.1235	0.0682338	0	0.155532	0.0662143	0	0	0.23536	0.711987	2.23687	0.37452	4.43272	1.05188	0	0.147751	0.213053	0.17027	0	0.0512085	7.96445	4.09155	3.95636	6.46715	113.569	1.48317	0.0632423	0.101009	0	0	0	0.309172
FBgn0005658	9.23581	13.2633	10.5937	11.2636	8.18062	7.27726	10.4056	9.97121	12.5981	10.5943	11.577	9.81835	5.7369	5.54756	3.45117	6.32002	5.59922	5.42548	5.35404	6.17601	5.35676	7.17261	8.93141	8.83347	3.22611	3.75059	7.27569	6.15919	2.68378	5.01211	7.36773	4.04037	10.3982	7.50036	9.80809	8.58811
FBgn0267663	0	0	0	0.0349801	0.414959	0.0898428	0	0	0	0.297964	0.359736	0.39537	0	0	0	1.38104	1.21835	1.10724	0	0	0	1.29831	0.850611	0.896149	0	0	0	0.44483	0.805134	0.6393	0	0	0	1.00795	0.629573	1.54586
FBgn0267667	0.901055	0.798994	0.189173	0.454741	0.948477	0.569004	0.170584	0.336108	0.116649	0.430393	0.0327033	0.13179	0.11768	0.0593322	0.127821	0.0468149	0.362912	0.193767	0	0.0886509	0.304361	0.0425674	0	0	1.20979	0.340963	0.167643	0.44483	2.05757	0	0.0316212	0.303028	0	0	0.0331354	0.0687049
FBgn0002440	161.514	107.305	12.0692	3.11323	122.383	78.1632	0.136468	0.112036	0.194415	0	0.261626	0.13179	0.735501	3.7676	4.28201	0.959706	69.1608	8.80257	0.270406	0.443254	0	0.297972	0.292397	0.0512085	45.3167	40.8398	51.3992	124.21	112.316	9.15477	0.316212	0.0673395	0.12877	0.355749	0.397625	0.618344
FBgn0086611	0.99116	1.31834	0.151338	0.10494	0.266759	0.509109	0.102351	0.186727	0.272181	0.23175	0.0327033	0.230632	0.41188	1.12731	0.575196	0.37452	0.985048	0.332172	0.378569	0.206852	0.304361	0.212837	0.239234	0.230438	0.604895	0.492502	0.637042	0.615919	5.14391	0.460296	0.158106	0.168349	0.547272	0.118583	0.132542	0.240467
FBgn0042119	2.88338	1.71784	0.151338	0.13992	2.93435	2.75518	0	0	0	0	0	0	0	0.0593322	0.127821	0.163852	1.24427	0	0	0.0591006	0	0	0	0	2.5204	4.28098	0.569985	2.84007	40.7487	0	0	0	0	0	0	0
FBgn0020641	0.720844	1.23844	0.227007	0.174901	0.385319	1.13801	0.307052	0.112036	0.077766	0.0662143	0.392439	0.428317	0	0.415325	0.351508	0.210667	1.03689	0.747388	0.0811218	0.0886509	0.213053	0.127702	0.292397	0.128021	0.756119	0.947119	1.54231	0.650137	3.39946	0.843875	0.189727	0.101009	0	0.237166	0.198813	0.0343524
FBgn0052404	29.3293	16.2995	0.75669	0	14.9682	14.0754	0	0.0746907	0	0	0.0654066	0.065895	0	0.0889983	0.255643	0.117037	16.0459	0.221448	0.162244	0.0886509	0.0608722	0.0851349	0	0	17.1891	33.2249	9.72327	12.7974	121.441	0.204576	0	0	0	0	0.0662709	0.0687049
FBgn0035661	2.65811	0.199748	0.454014	3.60295	0.652078	1.55727	12.0091	4.96693	4.74373	2.21818	0.327033	2.24043	7.91399	3.02594	4.7933	1.96623	0.544369	1.7439	6.08414	6.20556	4.86978	1.59628	4.97076	4.32712	2.82284	0.985003	2.14582	0.75279	0.223648	6.95558	9.48635	19.7305	2.22128	17.6985	6.29573	4.46582
FBgn0040060	1922.72	2358.95	549.357	454.671	1669.79	3205.32	17.0926	31.2207	32.2729	28.5384	3.46655	3.42654	253.042	724.832	1097.06	278.877	1666.21	1369.44	95.6427	119.088	122.932	43.6742	72.9665	14.6968	3734.07	5155.09	2836.08	1558.96	3518.75	892.539	309.413	535.113	183.658	310.42	136.319	277.052
FBgn0264603	0.315369	0.559296	0.718856	1.18932	0.414959	0.449214	0.716454	1.00832	1.43867	0.993215	0	0.065895	8.91427	1.27564	1.88536	3.55794	0.544369	1.21797	3.54232	3.22098	3.46972	1.76655	3.6151	0.640107	1.76428	1.06077	1.30761	0.615919	1.02878	1.94347	7.20963	20.9763	5.82684	7.55966	5.83184	6.83614
FBgn0035663	0.99116	1.19849	1.02153	1.18932	1.51164	0.898428	0.54587	0.821598	0.77766	0.69525	0	0.13179	3.0891	1.45364	2.23687	2.01304	1.11466	1.71622	1.81172	3.25053	1.52181	1.8304	2.63158	0.256043	3.1757	2.87924	2.01171	1.71089	1.47608	2.30148	2.56131	7.37368	1.93155	4.41721	2.48516	2.61079
FBgn0250815	6538.78	7805.73	1880.79	1903.3	7951	10376.2	183.958	182.955	249.979	240.888	33.9787	33.3099	2082.03	3277.63	4088.33	1925.55	9699.98	7434.85	1328.88	950.16	1525.06	633.489	915.789	197.153	13082.9	18454.2	12835.2	9397.08	32406	3986.65	1950.84	3486.1	1587.48	1836.76	1115.94	1328.13
FBgn0035665	3069.98	4214.65	949.003	782.365	4074.81	5637.3	40.0873	47.466	49.0703	57.3416	9.09151	4.81033	738.766	1049.38	1330.27	711.189	3188.78	2461.87	290.957	313.735	279.891	116.337	242.424	28.856	4740.41	5399.18	4449.84	2596.51	8508.97	1329.18	549.576	1047.67	319.253	535.253	285.926	412.229
FBgn0035666	300.186	246.57	129.47	139.78	257.274	341.792	24.803	22.5939	14.0756	20.9899	0.327033	1.41674	165.782	300.755	901.683	154.911	248.984	259.482	70.1974	50.265	89.33	36.3952	32.5359	12.3157	831.126	1042.7	951.573	729.453	2987.18	387.16	120.666	312.927	97.6076	61.9299	40.9223	33.0814
FBgn0035667	1358.66	1491.6	624.459	619.568	1334.39	1635.74	627.682	631.921	522.665	560.041	39.4402	122.762	1100.75	564.368	1527.85	586.755	521.531	638.075	1702.42	809.471	1741.16	854.286	755.422	545.934	2761.4	3047.56	2476.48	2472.54	5418.6	1066.35	1462.42	3286.64	783.983	1290.21	1260.34	428.65
FBgn0020642	55.8654	51.8547	26.1436	13.9571	38.8283	42.825	0.409403	0.298763	0.622128	0.496607	0	0	0.2942	11.3621	22.6883	2.10667	17.6531	5.67461	0	0.0591006	0.334797	0.0425674	0.265816	0	54.6422	44.0221	20.6871	38.7345	108.917	13.8089	0.189727	0.0673395	0.160962	0	0.265083	0.343524
FBgn0020645	1.08127	0.559296	0.189173	0	0.918837	1.13801	0	0	0	0	0	0.065895	0.20594	0.622988	0.351508	0	0.492524	0.0553621	0	0.0295503	0	0.0425674	0	0.0512085	1.15938	0.71981	0.938798	1.60823	38.2886	0.946163	0	0.134679	0.160962	0	0.231948	0.27482
FBgn0020765	0.450527	0.119849	0	0.0699602	0.0592798	0.149738	0	0	0	0	0	0	0	0	0.0958659	0	0	0	0	0.147751	0	0	0	0	0.403263	0.378847	0	0.239524	1.02878	0.051144	0	0	0.0643849	0	0	0
FBgn0266970	0.0901055	0.119849	0.0378345	0	0.0296399	0.269528	0	0.0746907	0	0.0331072	0	0.0329475	0	0.207663	0	0	0.33699	0.110724	0.0270406	0.0886509	0	0	0	0	0.100816	0.416732	0.368814	0.44483	0.223648	0	0.0632423	0.0336698	0	0	0	0
FBgn0035687	0.180211	0	0.075669	0	0.266759	0.0598952	0.0682338	0.0746907	0	0	0.261626	0	0	0	0	0	0	0.166086	0	0.0591006	0.182617	0.17027	0.292397	0.0768128	0	0	0.067057	0.205306	0.0894594	0.204576	0.126485	0.404037	0.12877	0	0.298219	0.0687049
FBgn0085300	1.35158	1.55804	0.454014	0.174901	4.59419	1.43748	2.96817	2.8009	3.07176	1.29118	4.0225	11.6634	0.50014	0.415325	1.08648	0.117037	1.65903	0.249129	0.811218	0.945609	0.365233	0.234121	0.372142	1.12659	2.5708	1.93212	0.502928	1.71089	18.8759	0.306864	1.51782	1.38046	0.676042	0.326103	0.79525	0.618344
FBgn0020646	0	0	0	0	0	0	0	0	0	0	0	0	0	0	0	0	0	0	0	0	0	0	0	0	0	0.0757695	0	0	0.0447297	0	0	0.0336698	0	0	0	0
FBgn0020643	176.472	219.364	11.88	6.3314	171.319	178.997	0.477636	0.48549	0.699894	0.165536	0.130813	0.13179	2.29476	14.1211	44.0664	2.48119	540.662	24.6915	2.48774	1.06381	1.06526	0.617228	0.637958	0.486481	1897.96	486.326	298.873	1588.66	6338.29	47.0269	1.48619	3.87202	3.79871	0.563268	0.894657	1.27104
FBgn0086900	0.225264	0.0798994	0.113504	0.10494	0.237119	0.179686	0	0	0	0.0662143	0.0327033	0.0329475	0.5884	0.326327	0.511285	0.0702224	0.518446	0	0.243366	0.118201	0.152181	0.0638512	0.0531632	0.17923	2.26836	0.644041	0.167643	0.581701	5.18864	0.179004	0.189727	0.303028	0.38631	0.0889371	0.132542	0.206115
FBgn0020644	457.285	558.177	54.1412	22.4572	445.992	311.395	0.98939	1.08302	2.13856	0.529715	0.490549	0.230632	5.7369	48.7414	137.216	8.00536	765.59	71.4724	6.46271	2.68908	2.55663	1.25574	2.0202	1.86911	3306.46	866.348	581.384	2167.73	7453.67	142.436	3.66805	9.19184	9.4002	1.86768	2.25321	2.40467
FBgn0042118	0.540633	0.0798994	0.113504	0.10494	0.266759	0.179686	0	0	0	0.0662143	0.0327033	0.0329475	0.5884	0.326327	0.575196	0.117037	0.596213	0	0.297447	0.118201	0.213053	0.0638512	0.106326	0.230438	2.5708	0.833464	0.335285	0.855443	5.54648	0.204576	0.189727	0.303028	0.450695	0.118583	0.165677	0.206115
FBgn0035688	86.8166	97.1177	99.2778	84.6868	76.056	86.6683	97.5402	98.6291	95.3411	85.6813	80.123	75.911	56.9866	82.6201	34.7354	62.4043	48.4747	67.1265	39.8849	32.6531	15.8268	18.5594	78.017	68.0817	6.85548	4.81136	58.3731	55.5696	19.7705	14.3715	3.85778	18.9224	12.1688	23.6276	18.0919	14.7716
FBgn0035689	12.6598	15.1409	14.9825	15.0764	15.6795	12.4881	13.1009	15.1622	12.5203	19.2022	15.0762	15.5183	13.0625	12.2521	4.92112	14.5594	10.8874	11.7091	6.40863	5.85096	3.16536	6.5341	13.849	14.7993	1.61305	0.909234	8.78447	11.4972	3.39946	3.45222	0.695666	3.19863	3.09048	6.34418	4.93718	4.77499
FBgn0035690	20.4539	17.0585	14.7176	13.4324	14.1975	15.0337	14.4997	19.0461	15.1644	13.7064	13.7027	11.4657	14.0333	15.1594	11.472	8.56714	11.2762	9.38387	13.98	22.1627	20.9096	20.4111	14.7262	14.0823	18.8526	23.4507	17.5019	16.8009	8.81175	16.3661	17.8343	13.9056	25.0457	19.8923	20.4114	13.3975
FBgn0262985	0.450527	0.479396	0.454014	4.09267	4.92023	2.69528	1.19409	0.672217	0.855426	7.18425	8.43745	11.0374	0.882601	0.415325	0.734972	21.5115	13.7907	15.0862	0.8653	0.620556	0.821775	17.7506	8.21371	11.4707	1.00816	0.530386	0.90527	6.26184	6.79891	7.64602	1.16998	1.48147	0.997967	10.8503	10.0732	20.5084
FBgn0022699	18.6969	19.2558	22.0575	20.1136	19.8884	17.2798	23.5748	25.5442	23.8353	26.6513	25.018	22.6679	19.9762	23.7329	20.6431	13.0848	14.8276	15.8612	25.3911	36.5242	38.7756	35.6715	32.8017	22.839	28.4301	34.9676	21.5924	18.6829	17.713	25.1884	29.7555	18.451	32.4822	31.7802	31.8763	26.2453
FBgn0022935	25.59	29.2432	28.8299	24.591	24.3047	22.5206	34.458	35.7769	34.6836	33.1072	33.1284	30.7071	19.8879	24.8305	19.7484	13.7168	17.1087	14.2557	21.8218	39.0359	35.1233	35.331	28.5752	28.9584	21.877	29.1334	20.0836	23.884	13.4189	19.716	22.3878	18.7541	28.0074	30.7426	32.0751	22.2947
FBgn0035691	2.79327	4.27462	2.0809	6.05156	7.14322	5.74994	3.4458	3.88392	3.26617	8.93893	10.1707	9.32414	1.79462	1.77997	0.862793	10.8143	10.343	8.94097	0.8653	1.68437	2.00878	6.00201	11.1377	11.0354	0.856935	0.833464	2.347	4.61939	2.1023	5.88156	0.316212	1.01009	0.772619	5.42516	5.13599	5.53074
FBgn0035692	56.5863	59.9245	82.1009	86.4009	51.1881	54.9239	217.7	248.533	215.451	242.576	218.85	205.46	443.183	144.86	264.941	253.831	111.492	136.108	512.42	295.03	476.934	382.83	265.842	315.521	229.558	199.16	130.292	102.961	163.353	183.147	692.124	645.752	568.326	483.759	539.279	473.789
FBgn0024921	111.19	136.508	164.353	147.511	105.429	113.771	183.276	182.096	175.907	155.372	153.444	113.669	135.156	152.543	66.9144	143.418	76.756	121.049	78.3907	61.3464	28.5795	39.4174	164.194	136.163	13.6101	6.28887	97.3668	90.369	33.5473	22.9125	13.3441	33.4004	23.3395	44.9132	30.2195	34.3524
FBgn0047000	1.75706	1.79774	0.529683	0.839522	1.36344	1.70701	11.2927	11.6518	14.62	8.37611	7.06391	4.90917	0.61782	0.326327	1.05453	0.37452	1.76272	0.747388	33.8008	12.2634	22.9184	17.6655	9.46305	24.5545	1.86509	2.15943	2.38052	1.23184	5.45702	1.02288	33.3603	4.78111	4.86106	15.2379	25.7462	10.3744
FBgn0047334	0.180211	0.0399497	0.075669	0.13992	0.503879	0.359371	0.375286	0.224072	0.622128	0.562822	0.784879	0.494212	0.0882601	0	0	0.210667	0.77767	0.442896	3.02855	6.26466	5.29589	2.04324	3.58851	1.40823	0.0504079	0.113654	0.167643	0.547484	0.492027	0.204576	10.4034	3.43432	2.96171	5.42516	5.99751	7.28272
FBgn0261631	2.07243	2.43693	0.41618	1.25928	2.48975	4.01298	0.102351	0	0	0.629036	0.882989	1.21906	0.35304	0.949315	1.11844	3.53453	5.59922	3.37709	0	0.0591006	0.0608722	2.72432	1.24933	1.76669	3.22611	10.532	3.25227	5.23531	8.1408	3.42665	0.158106	0.639725	0.193155	2.28272	1.95499	3.19478
FBgn0035695	1.57685	1.31834	0.454014	0.419761	1.3338	1.94659	0.648221	0.522835	0.583245	0.198643	0.359736	0.52716	0.17652	0.68232	0.191732	0.210667	1.63311	0.27681	0	0.295503	0.243489	0.276688	0.611377	0.563294	0.403263	0.0757695	1.47525	1.84776	2.50486	0.485868	0.316212	0	0.225347	0.503977	0.497032	0.377877
FBgn0004513	9.9116	11.8651	7.86958	5.03713	9.24765	7.51684	3.88932	4.96693	5.52138	3.50936	2.61626	6.09528	4.05996	6.76387	3.70682	3.18342	6.5065	5.3978	2.00101	3.60514	1.79573	2.80945	4.57203	3.12372	3.27652	2.31097	5.46515	6.22763	3.35473	5.2934	0.790529	1.64982	2.06032	2.57918	2.94905	2.95431
FBgn0035696	27.4822	32.0796	37.6832	31.692	22.1114	24.6469	39.2344	44.8144	49.848	30.6903	43.3973	51.2992	29.1258	42.9565	23.8067	11.2824	28.7479	25.5219	48.5109	68.2021	52.0458	54.9333	40.8825	44.7563	39.671	38.0742	34.5008	32.1989	19.0548	36.7214	55.2738	24.0739	52.184	47.3146	49.0736	35.7265
FBgn0035693	0.540633	0.399497	0.681021	17.4901	22.8227	10.3319	0.54587	0.746907	0.427713	25.5256	34.7963	35.5833	0.67666	0.563656	0.639106	35.0176	41.2424	39.4455	0.757137	0.561456	0.973956	42.6526	39.7395	32.4918	0.856935	0.681925	0.603513	12.1815	10.6457	30.0471	0.695666	1.38046	0.901389	27.6594	22.0351	33.9402
FBgn0002526	537.569	550.347	653.667	584.308	466.117	481.018	680.666	683.607	595.726	313.061	515.044	331.88	254.483	466.678	324.858	267.547	220.962	269.309	308.074	191.663	116.57	83.794	459.543	318.543	43.502	43.075	210.626	207.838	98.0922	96.0228	31.052	158.349	109.39	117.99	97.3851	54.0708
FBgn0265715	0.135158	0	0.113504	0.0349801	0.0592798	0.0299476	0.0341169	0	0.077766	0.0993215	0.130813	0.0329475	0.02942	0.415325	0.127821	0.18726	0.077767	0.138405	0.0540812	0.206852	0.0608722	0.212837	0.15949	0.153626	0	0.151539	0	0.0684355	0.0894594	0.102288	0	0	0	0.0889371	0	0.0687049
FBgn0001258	51.5403	31.4005	71.1289	50.7561	51.5142	116.197	64.4809	59.043	72.6723	46.9791	60.9916	102.5	56.8101	252.666	290.985	125.066	239.056	138.682	65.3842	94.3836	66.0464	97.0112	67.4375	64.7276	193.818	392.638	24.5093	180.156	485.72	73.187	58.0565	25.589	23.919	40.5257	47.5825	27.5163
FBgn0259969	0	0	0	0	0	0	0	0	0	0	0	0	0	0	0	0.0234075	0	0.0553621	0	0	0	0	0.0265816	0	0	0	0	0	0	0	0	0	0	0	0	0
FBgn0035699	23.4725	29.4429	32.1215	24.9408	18.11	20.574	40.9403	44.553	49.4203	40.0928	37.8377	36.407	27.1253	19.3126	9.07531	24.0395	13.7648	18.657	18.7932	18.2621	9.00909	16.9418	34.9814	31.4932	2.97407	2.31097	16.6301	13.3107	5.81486	8.46433	5.21749	7.20533	9.01389	15.3565	12.724	11.989
FBgn0261801	11.6236	13.2234	15.096	12.243	9.66261	11.2902	30.2617	31.146	31.6896	25.956	25.6067	23.9199	19.0348	12.3411	11.7276	6.69454	5.72883	7.72301	35.0987	24.9995	25.2924	29.4779	18.8463	23.4023	12.8036	14.6993	9.95797	9.34144	6.84364	14.6272	32.8228	19.1918	35.8302	21.671	29.2917	22.226
FBgn0035702	6.5777	6.6716	7.75608	6.01658	6.13546	5.00125	7.98335	8.29067	7.46553	6.78697	7.12932	6.49065	5.4427	9.34482	1.94927	7.63084	5.46961	7.41852	3.81273	4.8167	1.64355	4.00134	6.29984	7.1948	2.41958	1.66693	6.53806	5.57749	1.56554	3.29879	1.13836	2.18853	1.67401	4.8619	2.31948	2.98866
FBgn0035703	16.7596	13.6628	15.1716	16.3357	15.0274	13.6561	17.809	19.2329	17.7695	17.7785	17.8887	14.6946	19.3584	14.7737	14.1882	13.2018	15.2942	16.1104	12.1953	22.0445	18.9008	17.4101	15.2578	14.5688	12.5516	12.7293	17.4013	17.0404	7.3804	18.7187	9.42311	15.7911	17.8024	18.2618	15.2754	17.7259
FBgn0035704	19.1024	22.5716	18.6524	22.3873	23.7416	21.8617	28.8288	28.1584	26.8293	32.1139	32.2781	34.1006	16.3281	23.6736	10.4494	22.1435	22.4228	23.2797	12.8984	25.7679	20.6357	38.183	34.8485	30.1618	11.9971	12.0473	16.0937	16.7667	8.40918	27.0296	11.8579	10.2693	24.7882	31.0391	26.8066	24.4933
FBgn0267641	0	0	0.151338	0.594662	0.444599	0.269528	0	0.0373454	0.155532	0.960108	0.457846	0.329475	0	0.0889983	0	1.02993	1.11466	1.13492	0.0270406	0.0295503	0.0608722	0.787498	0.611377	0.716919	0	0	0.067057	0.44483	0.984053	0.997307	0	0.0673395	0.0321925	0.83008	1.0272	2.57643
FBgn0052396	0	0.0399497	0	7.7306	9.04017	4.88146	0.102351	0	0.077766	13.1104	17.7252	19.0107	0.1471	0	0	26.193	24.0559	23.7503	0.297447	0.0591006	0.152181	33.6921	19.2982	16.8476	0	0	0	7.5279	6.53053	16.6218	0	0	0	17.1649	13.221	23.6345
FBgn0020251	31.8072	36.1944	36.586	33.5809	26.2313	30.0374	61.0692	63.3004	69.1728	65.0556	59.1275	56.439	30.6557	26.8775	13.9325	20.5049	17.8346	21.9787	26.1753	39.0655	17.3182	28.3499	56.034	46.1901	2.72203	4.50828	15.5572	21.6256	8.85648	11.1238	5.21749	11.4477	7.33988	17.9357	15.1098	14.0158
FBgn0286051	20.6792	17.458	20.5063	59.5012	80.5316	48.3354	15.6938	19.2702	17.0308	88.0982	114.363	119.599	13.5626	18.1557	8.1486	153.483	137.466	143.249	7.7877	18.1734	14.1832	179.677	134.157	113.504	12.5012	13.1081	17.2337	51.8399	22.7674	79.401	7.65232	10.2356	13.553	80.3102	63.4875	102.233
FBgn0024177	0	0	0	0.419761	0.711358	0.359371	0.307052	0.149381	0	0.960108	0.425143	0.39537	0.47072	0.266995	0.319553	0.819262	0.570291	0.80275	0.135203	0.295503	0.791339	1.0429	0.956937	0.665711	0.25204	0.227308	0.067057	0.273742	1.83392	0.562584	0.379454	1.17844	0.515079	0.41504	0.927792	1.16798
FBgn0266967	0.360422	0.199748	0.189173	0.0349801	0.0592798	0.419266	0	0	0	0	0.0327033	0.065895	0.02942	0.0889983	0.127821	0.234075	0.388835	0.166086	0.0540812	0.0591006	0	0.191553	0.15949	0.0768128	0.302448	0.303078	0.502928	0.0684355	0.760405	0.0767159	0	0.134679	0.0643849	0.0889371	0.0331354	0.27482
FBgn0035708	6.80296	6.47185	10.1775	13.2225	12.6562	10.7212	9.62096	8.17864	9.87628	13.1104	19.7528	20.3615	13.5332	29.2211	12.9739	25.8887	15.1386	13.5637	7.1928	16.6959	10.2874	30.5209	24.2424	22.7878	5.19202	7.57695	9.55563	10.7444	9.25905	16.8264	6.51396	7.64303	8.9817	19.329	19.0529	19.1687
FBgn0042185	31.4018	34.5565	20.582	19.8687	32.2186	31.0556	12.3162	12.5107	14.3478	13.7395	15.9265	23.4257	12.8565	18.8973	9.55464	19.9198	28.4886	24.3593	8.03106	7.53532	4.32193	11.855	17.6502	18.179	11.0393	13.79	25.9511	28.2638	18.4286	9.05248	3.82616	4.61276	4.12064	10.0499	8.4164	10.821
FBgn0263973	25.8152	34.6364	32.7269	37.2188	20.5108	27.8213	36.8121	34.9553	42.1492	28.0749	37.3144	15.9136	14.151	18.1853	7.92492	15.051	10.7837	17.4944	6.94944	5.5259	2.98274	5.6189	25.4652	13.4678	0.856935	0.909234	11.5673	12.6606	6.88837	7.36473	1.32809	4.04037	2.76855	8.3008	3.77744	3.60701
FBgn0002926	0	0	0	0	0.177839	0	0.136468	0	0.155532	0.23175	0.19622	0.39537	0.0882601	0	0.127821	0.327705	0.181456	0.166086	0	0	0	0.276688	0.292397	0.640107	0	0	0	0	0	0.306864	0	0	0.354117	0	0.0994063	0.0687049
FBgn0004619	4.28001	6.4319	6.31836	4.54741	3.49751	4.76167	4.23049	3.58516	3.18841	3.37693	3.92439	4.5797	1.7652	3.85659	2.0771	2.10667	2.61815	2.40825	1.56836	1.92077	2.40445	3.29898	2.97714	2.17636	2.36917	0.833464	2.1123	2.15572	0.715675	3.52893	2.21348	1.58248	3.28363	1.95662	3.34668	2.47338
FBgn0035710	60.5959	46.4215	27.3922	16.5106	53.4408	58.0085	9.68919	9.70979	11.1205	9.56797	8.17582	8.26982	10.1793	15.8417	12.846	6.64772	36.4727	16.1934	7.03056	12.8544	9.61781	9.55639	8.45295	10.4465	28.2284	48.4167	38.3566	53.4823	49.2921	19.0767	8.00015	6.32991	10.5591	8.953	11.3986	7.69495
FBgn0035711	19.3727	20.3344	27.9219	30.1878	12.5673	11.7694	6.72103	6.12464	5.05479	3.84043	4.0225	5.2057	15.3573	29.8738	26.1394	24.2267	17.679	20.0964	2.83926	12.8544	5.26545	4.02262	4.17331	4.788	28.0772	20.4199	32.6903	22.9259	8.1408	34.829	6.38748	7.10432	10.3338	6.81851	3.87685	7.96977
FBgn0005626	15.0476	17.0985	35.8671	31.9368	14.0493	17.1899	1500.97	1703.81	1079.78	664.13	1258.72	335.702	6620.89	294.851	76.5649	2512.82	14.335	44.5111	425.322	3254.46	525.419	358.822	5068.74	744.93	3.57896	3.94001	23.3694	18.854	10.8693	18.5653	544.675	887.467	1248.71	791.659	264.62	1868.22
FBgn0266966	0	0.0798994	0	0.244861	0.1482	0.11979	0	0.112036	0	0.132429	0	0.461265	1.97114	0.860317	1.75754	2.85571	0.855437	0.52594	0.297447	2.60043	0.700031	1.23446	1.48857	0.742524	0.201632	0.0757695	0	0.615919	0.357838	1.35532	1.51782	2.28954	2.22128	1.60087	0.994063	1.64892
FBgn0261934	83.5728	96.6383	102.986	107.389	98.0785	94.0354	106.376	106.285	88.6143	118.027	130.388	114.229	29.7731	50.2247	37.6753	64.0663	53.9703	63.611	50.8364	26.0929	16.5877	26.6472	138.915	71.5383	6.25058	6.17521	24.0064	31.4461	22.8121	13.0417	5.12263	15.8248	13.1667	34.0036	24.6528	13.2257
FBgn0267323	0.540633	0.679145	0.302676	0.209881	0.296399	0.389319	0.511753	0.224072	0.349947	0.198643	0.523253	0.560107	0.1471	0.118664	0.191732	0.28089	0.311068	0.0830431	0.108162	0.0886509	0.121744	0.297972	0.106326	0.128021	0.100816	0.378847	0.301757	0.102653	0.178919	0.102288	0.0632423	0.202019	0.0643849	0.0889371	0.331354	0.377877
FBgn0052392	0.630738	0.519346	0.302676	19.0991	24.9864	12.548	0.648221	0.410799	0.466596	29.2667	41.4024	45.4675	0.23536	0.800985	0.319553	60.0168	53.2185	51.3483	0.540812	0.531905	1.00439	91.222	55.3163	44.0137	0.756119	2.04578	1.00586	17.3142	37.6624	45.646	1.54944	1.1111	1.54524	53.0658	52.3209	67.5369
FBgn0035713	104.748	105.148	110.363	111.132	109.431	97.0302	99.7578	110.244	104.517	123.092	131.729	127.243	56.5747	92.1133	66.8186	69.0052	77.8188	73.1333	63.4373	91.4286	74.6598	143.005	130.781	105.259	48.7445	53.91	57.3673	61.0102	36.5889	79.2731	43.0996	48.0804	68.1836	95.5185	99.34	72.0371
FBgn0035714	18.3365	16.3794	18.6524	22.0375	20.4219	19.2264	15.3526	15.9838	16.3697	21.1886	21.0282	24.4141	24.2127	17.8293	19.8762	42.7655	37.717	36.5666	16.5759	16.8437	17.5008	41.3543	27.8575	27.2429	32.7147	26.8603	24.5429	28.6402	23.9304	30.5074	22.704	32.0873	20.6354	32.1952	31.6443	40.1237
FBgn0035715	57.7576	64.9582	74.6853	57.7172	56.5826	56.6908	67.9949	69.8732	75.1997	62.9036	68.2518	52.1229	91.5257	75.2629	85.4805	52.0816	51.1188	50.075	85.3402	106.204	109.54	78.0474	70.388	70.2581	101.925	110.472	79.6302	64.9452	63.382	65.5154	112.445	100.504	107.78	90.3898	83.0043	82.6176
FBgn0086680	70.057	77.5424	92.127	58.9065	57.3829	50.3718	62.2974	64.01	69.0951	52.3755	54.6472	42.1728	32.8033	40.2569	22.4007	29.8913	33.1806	28.5668	25.8779	27.9841	19.5704	27.903	36.7623	36.3581	10.7369	12.3504	35.9761	33.0543	12.6138	20.5599	12.775	8.0134	16.6435	25.8807	22.7972	21.7107
FBgn0266963	0.0450527	0	0.113504	0.0699602	0.177839	0.0598952	0.0682338	0.0746907	0.155532	0.264857	0.0981098	0.26358	0.0882601	0	0.0958659	0.0702224	0.103689	0.138405	0.324487	0.177302	0.152181	0.234121	0.372142	0.102417	0.201632	0	0.134114	0	0	0.179004	0.221348	0.235688	0.0965774	0.474331	0.397625	0.343524
FBgn0035718	9.41602	7.43064	1.0972	1.01442	12.8341	10.5416	0	0	0	0.0993215	0.163516	0.197685	0.1471	0	0.415419	0	0.311068	0.996517	0.0540812	0.206852	0.121744	0.255405	0.0531632	0.102417	7.20833	3.14443	4.45929	11.2918	15.6554	1.43203	0.158106	0.505046	0.0643849	0.237166	0.430761	0.412229
FBgn0041194	133.311	126.361	168.515	149.05	121.464	115.777	38.245	26.8513	38.1053	40.5232	53.6988	16.7703	143.629	126.051	167.701	97.1176	80.3074	66.3514	71.1709	116.28	86.7125	107.1	83.8915	31.5188	131.615	146.235	96.3609	105.664	28.5375	138.523	113.362	210.402	238.514	179.03	127.538	66.9873
FBgn0035719	6.08212	8.58919	7.90741	6.75116	5.2759	6.1692	7.94923	8.62678	9.72075	9.7004	8.9934	10.1808	5.70748	5.96289	2.78011	6.17957	4.32903	5.09331	3.78569	5.76231	3.01318	5.72532	7.3631	7.86051	1.9155	2.19732	6.37042	6.77511	2.8627	3.65679	1.58106	1.64982	4.02406	4.71367	3.51236	4.53452
FBgn0035721	5.22612	6.0324	4.61581	5.56184	4.83131	5.66009	5.6634	7.05827	6.26016	5.16472	6.24633	7.05076	9.44383	7.83185	14.316	10.4397	10.6022	8.1659	8.9234	8.45138	8.88735	10.0246	8.32004	7.1948	13.8622	11.517	11.2656	7.32259	8.85648	11.0215	11.5417	16.3298	12.1044	9.48663	9.97377	11.5424
FBgn0035720	346.005	355.393	352.391	320.907	335.761	332.209	455.29	469.879	467.412	448.966	475.996	468.118	188.2	304.552	176.777	191.918	281.802	242.846	277.869	373.486	261.69	433.975	438.649	352.699	118.711	145.288	186.351	208.146	151.857	230.276	230.265	152.962	302.641	317.654	299.279	294.675
FBgn0035722	5.76675	5.71281	6.16703	7.83554	6.19474	5.6002	5.97045	5.34039	6.57123	7.94572	7.32554	6.98487	11.8268	8.09885	13.1975	13.7636	13.5315	10.5465	14.2234	7.38757	14.2745	15.7287	10.2339	11.8292	17.0883	16.7072	10.1256	9.34144	20.1284	12.5558	19.1308	20.3029	11.1708	13.222	13.0222	15.012
FBgn0035725	3.2438	3.19598	2.23224	5.17706	4.83131	4.13277	3.34345	2.72621	3.57724	4.27082	5.13442	5.37044	9.59093	5.84422	16.0416	15.1446	12.8575	11.4876	12.2764	6.79657	10.5613	12.302	9.78202	11.1122	15.8281	14.9645	9.45504	11.2234	18.0261	16.8264	12.1109	19.4948	13.875	14.4671	16.7003	17.1419
FBgn0029117	4.91075	5.35326	5.29683	6.26144	6.66898	6.10931	5.01518	5.97526	5.2492	6.25725	5.82118	7.7756	13.6215	11.9851	25.8838	16.5959	16.6421	13.3976	24.4177	12.5884	17.0442	16.0905	11.882	16.4379	38.5621	37.6196	19.6812	17.3484	33.7709	22.1198	28.3009	34.5115	23.5005	19.3883	21.9357	18.5847
FBgn0261445	77.5358	82.4961	62.3513	55.4085	63.6073	73.9705	94.879	100.272	83.9484	80.9139	75.5446	54.3963	369.957	141.181	112.802	199.713	76.0561	78.6418	264.079	479.04	455.568	313.658	284.822	175.287	183.182	195.106	138.305	91.6009	100.776	117.631	531.994	353.499	533.139	384.06	336.391	423.394
FBgn0250849	0	0	0	1.43418	1.24488	0	0	0	0	2.28439	3.82628	4.31612	0	0	0	1.17037	0.959126	5.17635	0	0	0	0.383107	0.239234	0.204834	0	0	0	5.13266	0	0.230148	0	0	0	0.563268	0	6.69873
FBgn0263387	0.135158	0	0	20.3934	28.2172	16.6509	0	0	0	33.2727	44.6727	51.431	0	0	0	139.743	84.6364	88.69	0.216325	0.177302	0	70.9812	56.6188	65.3421	0.100816	0	0	21.6256	19.4127	37.7954	0	0	0	45.0022	36.2833	71.4531
FBgn0045759	2.61306	2.43693	3.21593	2.23873	1.54128	1.43748	3.34345	2.12869	2.0608	1.75468	0.882989	3.36064	3.47156	2.49195	4.12224	1.17037	0.440679	2.10376	3.78569	3.04368	3.31754	3.34154	2.7379	1.71549	3.32692	3.90213	1.84407	0.992314	1.25243	3.1965	3.03563	2.79459	1.96374	2.63847	3.41295	1.47716
FBgn0047205	0	0	0.075669	0	0	0	0.0682338	0	0.349947	0.165536	0.130813	0.0988424	0.23536	0	0.159777	0.0702224	0.103689	0.138405	0.108162	0.472805	0.760903	0.57466	0.478469	0.230438	0	0.303078	0.100586	0.0684355	0	0	0.28459	0.336698	0.740427	0.266811	0.198813	0.206115
FBgn0035726	176.742	144.818	128.41	108.718	123.598	144.856	71.1678	67.8565	54.2029	53.6998	55.5302	60.5575	112.002	144.919	169.811	67.5306	128.912	108.011	70.4678	86.4346	103.878	75.3444	71.1589	67.0576	267.918	276.634	196.544	187.787	172.075	143.97	93.9465	136.295	114.863	82.504	92.0171	79.2855
FBgn0035727	0.0901055	0	0.075669	11.1237	13.9604	6.10931	0.0682338	0.149381	0	18.6062	20.3741	21.8112	0.02942	0	0.191732	37.569	28.5146	25.6603	0.405609	0.0591006	0.243489	35.2458	24.4816	21.5332	0.201632	0.416732	0.201171	11.0865	32.7421	28.8963	0.221348	0.505046	0.418502	30.3869	29.0929	42.2879
FBgn0001104	72.7602	86.1315	97.2725	82.1333	66.6602	72.8625	155.061	163.461	164.164	122.828	123.945	130.933	203.704	114.333	99.1893	75.2784	57.4957	66.6282	124.089	191.722	203.952	167.077	136.364	133.245	91.44	94.3709	91.9352	71.1729	36.7678	104.538	191.719	188.416	231.496	140.787	149.805	143.147
FBgn0035737	2.20758	2.39698	5.67518	6.40136	1.83767	2.33591	2.55877	1.34443	1.90527	2.05264	1.79868	25.6002	5.82516	10.0865	14.3799	10.5334	5.28815	8.38735	4.16425	3.33918	5.53937	4.21418	2.89739	2.3812	5.04079	5.7206	3.31932	2.60055	2.37067	8.6689	8.72744	9.52854	7.88715	6.58135	5.86497	6.87049
FBgn0035733	2.92843	2.67663	1.85389	3.07825	2.04515	2.21612	1.67173	0.821598	1.12761	0.629036	0.686769	1.05432	0.735501	1.7503	0.671062	0.912891	1.81456	1.30101	0.757137	0.413704	0.152181	0.489525	1.0101	1.33142	0.352856	0.492502	1.20703	1.40293	0.581486	0.588156	0.442696	0.168349	0.579464	0.296457	0.397625	0.549639
FBgn0035734	2.61306	1.11859	0.189173	0.209881	1.74875	1.67706	0	0.149381	0.077766	0	0	0.428317	0	0.118664	0.511285	0.234075	1.76272	0.442896	0.108162	0.325053	0.639159	0.191553	0.398724	0	3.67978	2.76559	0.90527	0.992314	15.387	1.38089	0.252969	0.370367	0.418502	0.444686	0	0.27482
FBgn0052391	0.0450527	0.0399497	0	1.36422	0.711358	0.778637	0	0	0	1.98643	2.64897	2.40517	0	0	0	3.83883	2.35893	3.40477	0	0	0	2.78817	1.5949	3.71262	0	0	0	1.26606	1.655	2.50605	0	0	0	2.93493	2.65083	5.29028
FBgn0054030	0.135158	0.0798994	0	0.174901	0.11856	0.0598952	0	0	0	0.430393	0.228923	0.197685	0	0	0	1.00652	0.855437	1.46709	0	0	0	0.638512	0.584795	0.307251	0	0	0	0.171089	0.357838	0.230148	0	0	0	0.83008	1.1266	0.721401
FBgn0260660	52.3513	48.7786	68.7075	61.1802	35.8643	34.29	112.006	142.136	113.616	119.053	132.775	67.0811	78.728	83.4211	39.0813	48.5705	33.051	35.0442	68.8995	186.315	67.3856	127.17	126.342	101.931	17.4916	12.9945	26.1522	22.9259	9.61688	36.0821	58.341	26.0267	82.5093	123.474	91.4869	86.7399
FBgn0035730	0	0	0	9.79443	14.4346	7.12753	0	0	0	16.6529	24.3966	27.4123	0	0	0	60.1806	42.6422	41.5769	0	0	0	49.1015	27.0601	30.3411	0	0	0	12.5579	17.8024	23.3984	0	0	0	27.9263	23.8244	49.708
FBgn0267482	0	0	0	0	0	0.0898428	0	0	0	0	0	0	0	0	0	1.77897	0.855437	1.55014	0	0	0	1.10675	0.717703	0.768128	0	0	0	0.376395	0.402567	0.358008	0.0632423	0.0336698	0	0.681851	0.629573	1.40845
FBgn0035741	0	0.279648	0.151338	1.29426	2.10443	0.479161	0	0.112036	0.311064	1.32429	1.70057	1.3179	0.23536	0.0593322	0	0.468149	1.71087	0.858112	0.135203	0.502355	0.273925	1.10675	1.35566	1.15219	0.705711	0.151539	0.536456	0.992314	2.8627	1.48317	0.0948635	0	0.0965774	1.54158	1.42482	0.618344
FBgn0035742	12.6598	12.3844	0.151338	0.244861	41.4959	14.7941	0	0.0746907	0	0	0	0	0	0.148331	0.447374	0	2.25524	0.110724	0	0.591006	0	0	0	0	25.9601	9.77426	8.41566	11.4629	365.084	0.102288	0.126485	0	0	0	0.0994063	0.13741
FBgn0053556	38.2498	37.4728	38.5155	33.1262	38.0576	34.4098	33.2298	36.7105	31.9229	29.1012	26.8494	23.4916	14.357	32.959	14.7634	14.1849	16.2274	19.7366	15.5754	27.8068	11.2309	20.4324	26.2094	19.1264	6.55303	6.44041	11.9697	20.9412	8.76702	11.3028	1.89727	5.18514	7.08234	18.8547	16.2032	8.55376
FBgn0002775	13.1554	12.4643	13.9988	17.7349	19.918	17.5193	13.9538	14.5647	13.7257	21.7514	21.0609	20.2627	12.3564	13.9727	13.7408	16.8534	19.9861	17.1346	12.4387	13.3272	14.1528	26.6259	18.6869	20.381	16.3322	20.1926	16.0266	15.9455	15.8343	23.2194	15.5576	17.1716	18.2531	24.932	25.1498	22.4665
FBgn0035743	132.59	252.762	61.6324	16.6855	301.942	281.567	0.955273	2.01665	0.933192	0.297964	0.490549	1.35085	3.50098	16.702	4.31397	1.49808	22.5006	6.92026	0.513772	0.531905	0.182617	0.659795	0.186071	0.486481	53.634	48.9092	44.4253	36.9894	710.352	3.27321	0.632423	1.48147	0.418502	0.652206	0.530167	0.412229
FBgn0250836	52.7568	50.9758	6.58321	15.5312	100.657	89.0042	0.375286	0.186727	0.233298	0.165536	0.0654066	0.296527	1.64752	5.81456	11.1204	0.304297	0.881359	2.1868	0.351528	0	0	0.234121	0.0531632	0.204834	44.0061	35.7632	16.3954	69.462	339.319	3.73351	0.411075	0.505046	0.25754	0.0592914	0.132542	0.27482
FBgn0010387	14.1916	11.5854	4.80498	4.72231	21.4593	18.5376	8.42687	8.02925	8.82644	8.07815	4.15332	4.84328	20.2998	6.08155	11.9832	5.82846	12.7538	5.48084	14.0341	12.0861	20.3009	10.0033	15.816	8.47501	51.3153	49.8184	17.2337	22.5837	239.17	6.13728	28.9966	32.323	21.5046	8.36009	11.2329	11.9203
FBgn0040837	3.73938	3.51557	2.42141	2.62351	5.66122	4.79161	4.40108	2.91294	2.99399	2.38372	9.68017	1.74622	3.58924	7.62419	19.301	9.0821	3.1366	3.59853	6.43567	4.25524	3.9567	4.576	2.25944	1.61307	7.46037	9.16811	6.37042	4.72205	11.8534	5.42126	7.46259	16.1615	5.95561	2.19378	3.71117	3.71006
FBgn0035751	0	0.239698	0.340511	0.174901	0.0592798	0.0598952	11.1562	6.75951	9.68187	2.48304	6.70417	18.3517	0.35304	0.177997	0.734972	0.140445	0.622136	0.608983	6.40863	0.236402	4.77847	4.4483	2.15311	3.22614	0.856935	1.28808	1.10644	0.787008	0.715675	0.741587	6.38748	2.72725	2.35005	3.58713	3.01532	2.57643
FBgn0035750	0.585686	0.159799	0.227007	0.13992	0.0592798	0.11979	16.8196	7.6558	15.281	6.78697	11.1845	17.6598	0.50014	0.118664	0.798883	1.10015	1.78864	1.46709	4.05609	0.206852	2.43489	3.44796	1.32908	2.56043	1.2602	2.61405	1.34114	0.273742	1.11824	0.843875	5.75505	4.20872	1.51305	2.43095	3.37981	3.02302
FBgn0259173	129.256	119.33	105.331	70.4499	106.882	114.879	35.1063	30.063	33.7504	23.6716	24.3312	34.9573	12.1799	57.5819	30.773	13.5061	41.6831	35.4317	10.9244	21.0398	17.5921	18.0699	19.2185	17.5133	60.8424	52.925	60.4184	65.9033	30.1925	53.0619	8.94879	9.56221	17.9956	20.3962	20.1463	12.5386
FBgn0023001	49.4679	45.1032	33.597	29.6981	39.4507	49.7429	37.0509	38.4657	35.3835	31.9815	30.8719	29.8175	32.362	40.8799	23.1356	23.6415	24.1078	23.7503	32.0431	63.0012	50.2805	57.0616	45.4811	46.9838	24.1454	28.5272	26.8899	31.0013	15.5659	32.86	20.617	22.7608	36.2809	55.6153	51.0948	26.7949
FBgn0265296	31.9424	39.5502	42.2233	43.2354	29.6399	32.3733	69.462	63.8232	66.6066	60.9834	58.637	67.2129	10.0322	15.367	12.7182	12.7337	11.4317	13.6467	11.979	10.3426	5.17414	6.57667	34.3168	22.9414	0.655303	2.00789	8.04684	8.21225	4.02567	3.81023	1.35971	5.62285	3.89529	7.55966	8.78089	5.18722
FBgn0024542	9.37097	7.59044	9.08028	12.5928	15.472	11.0507	13.3397	11.3903	13.1425	23.2412	21.1917	23.821	16.5929	11.1248	22.1131	28.0422	23.5893	20.9822	17.7116	17.8188	22.2184	30.3293	20.4412	23.94	18.2477	20.1926	13.5455	16.8009	28.4034	30.9932	27.7318	31.2792	23.4361	32.8474	30.1532	35.1426
FBgn0028648	7.07328	5.87261	7.22639	7.76558	8.00278	7.39705	8.66569	7.54376	9.21527	9.43554	8.9934	9.0935	14.916	10.6205	12.7821	16.0107	13.4537	12.1243	13.1688	8.89464	13.2093	12.8766	10.739	14.4664	17.0379	19.397	13.0426	12.7974	16.1027	14.4226	12.6168	21.919	12.7482	14.4968	16.7665	19.6152
FBgn0261111	6.84802	9.30828	7.79391	6.5063	6.10582	8.29548	12.5209	12.6601	11.976	11.6206	9.58206	11.4328	10.1499	9.73048	9.20313	12.1485	8.91728	8.99633	7.57137	10.8745	10.7744	12.4084	11.0845	10.7794	10.7873	8.33464	8.98564	10.4706	5.90432	10.8937	8.47447	13.2659	10.366	11.799	11.6305	12.2638
FBgn0035753	731.341	630.007	654.575	494.094	550.028	615.273	562.656	545.616	551.4	500.051	428.969	486.338	1154.27	933.414	2017.08	997.978	769.841	798.736	1443.18	984.113	1322.57	894.427	675.598	770.663	2322.9	2357.49	1308.72	1153.03	1876.77	1041.67	1846.58	2484.86	1317.38	971.134	1063.28	1139.71
FBgn0263447	0.225264	0.159799	0.264842	0.10494	0.444599	0.179686	0.511753	0.336108	0.427713	0.0662143	0.130813	0.296527	0.2942	0.177997	0.383464	0.234075	0.181456	0.110724	0.45969	0.561456	0.821775	0.723646	0.345561	0.307251	0.554487	0.189424	0.335285	0.273742	0.268378	0.434724	0.885393	0.505046	0.450695	0.741143	0.72898	0.446582
FBgn0016036	0.180211	0.119849	0.189173	0.699602	0.652078	0.359371	0.0341169	0.149381	0.544362	0.927001	1.43894	1.41674	0.735501	0.237329	0.54324	0.421335	0.259223	0.885793	0.0811218	0.206852	0.0913084	0.468242	0.318979	0.204834	0.100816	0.227308	0.569985	0.376395	0.670945	0.306864	0.189727	0.437707	0.289732	0.385394	0.298219	0.824459
FBgn0012058	33.0687	34.5964	36.5481	44.3898	43.4225	35.9671	42.7143	48.549	45.3376	61.6455	60.403	56.0437	25.6248	29.6661	19.0134	40.214	42.6941	41.0786	18.9555	41.1045	32.1101	70.2788	69.059	53.2313	15.6265	20.3441	22.5312	29.8721	15.3423	45.9273	10.5931	16.6329	33.287	49.449	49.0073	43.1123
FBgn0035754	6.21728	5.47311	7.83174	8.57013	6.9061	5.89967	7.60806	8.29067	8.43761	8.54165	7.61987	8.89582	11.209	6.67487	18.9495	10.1588	8.65806	8.71952	14.2774	8.45138	16.7703	14.3878	8.958	11.6499	16.9371	15.0024	10.0921	8.45178	13.3294	13.8089	20.9332	23.8382	13.2633	15.8012	16.9653	16.4892
FBgn0035755	37.4839	29.8824	31.7432	23.6465	33.0189	28.8994	35.618	40.1089	37.0166	40.0266	38.6553	22.6349	42.306	26.6698	26.2673	21.8626	24.4188	17.8543	61.5444	72.2505	78.4035	61.7228	36.4699	51.9767	34.8319	41.749	30.0751	33.6702	39.541	32.0161	64.4439	32.6933	53.7936	54.5481	70.3797	42.8375
FBgn0035756	4.50527	5.71281	5.486	4.47745	3.43823	3.7734	3.10464	5.75119	6.68787	2.58236	12.6889	11.7293	1.41216	4.24225	1.31017	2.78549	2.82553	3.07259	1.48723	0.827408	0.486978	1.85168	2.95056	2.30438	0.403263	0.71981	3.35285	2.22415	1.29716	0.537012	0.0632423	0.909083	0.193155	1.7491	1.19288	1.64892
FBgn0035760	2.07243	2.71658	1.36204	2.48359	2.13407	1.58722	3.27522	3.84657	3.92718	1.35739	2.38734	2.17453	3.64808	2.84795	3.73877	2.38756	1.37388	1.6055	3.78569	3.36873	3.71321	2.8733	2.23285	2.94449	3.42774	3.75059	3.28579	1.7451	2.4154	2.63391	4.71155	5.82487	4.41037	2.19378	2.28635	2.98866
FBgn0035761	17.6156	14.0623	15.4743	14.9365	13.338	12.6978	8.52922	9.82183	8.78756	8.7734	6.83499	6.78718	14.916	14.5957	15.3066	13.2252	13.2204	11.7921	7.27393	12.7066	11.3527	11.2591	10.0478	9.39676	14.7695	18.5635	21.76	15.9112	11.8981	16.0592	7.90529	9.59588	13.5852	11.5618	12.0944	12.5043
FBgn0035762	17.3453	17.9374	20.2793	19.2041	17.8136	17.4894	27.2594	25.5069	27.4903	25.1614	25.2142	22.6349	20.5646	16.4647	18.2784	18.1642	20.1157	18.1864	14.4126	26.1816	27.8491	30.4996	25.917	25.0666	20.9697	24.3978	15.7919	19.8121	12.4349	23.7052	23.2416	20.4039	25.754	22.8568	25.945	23.3597
FBgn0035763	92.223	120.648	117.968	90.8433	84.1477	96.3713	163.045	171.303	167.275	135.243	123.684	125.695	220.268	196.894	173.198	124.996	90.9614	118.087	216.974	272.956	239.38	220.882	184.21	203.451	200.674	165.102	136.997	120.036	67.8549	163.686	202.028	235.958	243.439	198.448	183.835	155.926
FBgn0035768	0.180211	0.279648	0.189173	2.69347	4.11995	1.94659	0.54587	0.48549	0.699894	5.92618	7.29283	7.31434	0.41188	0.207663	0.415419	12.3357	11.3799	10.4911	0.243366	0.561456	0.821775	15.154	9.9681	8.47501	0	0.151539	0.2347	3.18225	4.87554	10.0242	1.2016	0.942753	0.804812	7.85611	9.21165	12.9509
FBgn0015298	22.166	24.0497	26.5598	23.1918	22.2892	23.5688	34.731	33.5361	31.7674	25.6581	28.0267	32.1567	34.039	21.3596	38.6979	33.0045	24.0559	24.3593	42.1834	30.3777	36.4625	27.4134	24.5614	33.2087	55.4991	46.4846	32.5227	31.6172	46.5189	27.4387	50.9101	63.5348	35.1864	33.7665	39.9282	39.2305
FBgn0002909	9.14571	5.75276	6.84805	11.3336	12.5377	12.3384	8.46099	9.11227	8.28208	9.96526	10.3669	10.9715	7.53153	11.2138	4.05832	15.4489	16.4607	16.664	9.70758	12.1156	4.16975	5.87431	19.4577	14.6712	0	0	11.4668	15.877	4.87554	5.13997	0	0	0	6.69993	9.41046	2.1642
FBgn0259203	18.7419	20.1346	15.4365	15.811	17.5765	20.2745	12.7597	14.4527	13.2202	20.4271	18.6409	16.0784	15.2102	15.9604	21.0586	32.8173	24.8336	27.7641	11.6545	6.41241	10.3483	12.8341	24.5082	22.7622	23.5405	21.4049	17.4684	21.3519	27.464	15.6756	14.3244	26.6328	16.0962	11.799	9.31106	22.3291
FBgn0264303	72.8052	78.9806	88.0787	72.2689	61.2657	69.5083	105.387	109.048	108.211	99.0897	81.7909	90.1443	107.736	83.5398	63.8467	93.8874	70.1717	69.3133	83.6907	73.462	75.4816	69.4701	74.2158	92.585	63.5644	76.0726	97.065	75.587	57.6118	56.9488	74.9738	71.0769	71.6282	91.2791	94.5023	91.7554
FBgn0264302	4.37012	2.07738	0.567518	2.55355	2.04515	3.0846	2.28583	4.18268	5.01591	5.9924	4.28413	2.86643	9.23789	5.81456	7.03017	2.15349	6.11767	3.7923	3.7316	3.13233	6.909	4.55472	5.02392	4.40393	0.403263	3.78847	1.07291	9.0677	4.11513	5.60026	6.10288	10.8753	5.5371	4.56544	4.40701	4.32841
FBgn0035766	37.1685	40.6288	32.6512	34.4904	41.5255	37.4644	29.4088	31.5195	29.5122	35.3916	34.0114	33.6723	17.5343	23.4066	11.9832	23.5713	23.6412	23.9441	12.6009	22.9901	12.0223	26.4982	32.4827	31.5188	7.76282	11.1002	19.1448	21.0781	12.3901	17.926	5.40722	6.2289	8.91731	18.4693	16.0376	14.6341
FBgn0011640	98.8908	86.6109	100.299	92.0327	84.3552	86.9678	138.787	140.269	136.207	124.45	123.422	110.769	126.241	111.96	116.701	93.3022	87.4101	86.3925	192.827	163.384	203.861	147.134	125.279	138.237	143.965	174.043	116.411	99.2314	135.307	127.911	191.593	174.847	186.974	162.221	173.563	149.914
FBgn0035767	36.718	51.6949	69.275	66.2523	27.9504	32.5231	96.9943	106.36	95.2633	82.9666	76.493	67.8059	185.376	171.915	137.056	131.222	57.055	92.5654	126.28	165.954	179.999	138.961	131.712	131.811	80.2494	64.9723	75.875	58.2044	28.9401	113.591	136.92	139.999	172.326	142.24	122.767	122.776
FBgn0019662	48.4768	58.3266	67.6481	50.7561	44.1931	47.6766	40.7014	37.6068	39.3496	32.2795	34.3384	33.87	61.429	62.1802	55.762	55.6396	36.7838	65.9085	29.0416	56.9434	41.5757	44.7597	44.0191	35.3083	54.9951	50.3109	65.213	50.7449	28.2692	51.502	31.2101	40.471	40.144	42.5712	34.7259	46.0666
FBgn0267483	0.135158	0	0.075669	0.10494	0.1482	0.149738	0.102351	0	0.038883	0.0662143	0.0654066	0	0	0.148331	0.159777	0.0936299	0.077767	0.27681	0.0540812	0.118201	0.0304361	0	0.0531632	0.204834	0.151224	0	0.100586	0	0.0894594	0.204576	0	0	0.0643849	0.148229	0.0662709	0
FBgn0035769	31.4919	30.5216	30.9865	28.5088	27.2094	28.1208	33.8439	33.8349	34.6059	32.2795	29.5638	28.3019	14.8865	23.7626	16.2972	13.904	16.9791	16.6917	11.1948	21.5422	17.4399	19.4107	26.1297	17.9486	9.47669	13.0702	20.7541	16.7325	8.18553	16.7241	5.94478	9.66322	16.6113	21.5228	16.9653	16.3861
FBgn0267472	7.88423	6.5118	6.31836	5.87666	7.76566	7.15747	10.3033	9.56041	12.1315	8.83961	9.38584	11.301	0.02942	0	0.191732	0.0702224	0.103689	0.138405	0.0811218	0.443254	0.426106	0.297972	0.451887	0.128021	0	0.378847	0.167643	0.102653	0.0447297	0.12786	0.0948635	0	0.0965774	0.474331	0.0994063	0.0687049
FBgn0035770	372.631	397.939	342.856	219.465	333.834	352.393	282.727	270.156	246.79	193.081	196.122	189.843	151.954	142.783	134.564	86.5842	134.589	129.907	223.031	460.098	322.166	268.622	210.048	170.652	257.685	305.465	217.03	142.483	156.062	133.128	363.833	186.665	196.438	239.359	248.582	155.926
FBgn0035771	160.658	144.178	150.014	129.112	135.632	133.327	213.538	216.379	217.745	180.765	195.925	212.511	88.5837	107.243	82.1252	68.4435	90.3134	78.9186	118.14	188.472	189.039	185.573	151.382	140.695	124.004	132.445	84.5254	95.2621	84.3602	110.982	140.936	94.1406	155.618	177.993	185.393	123.738
FBgn0267485	7.83918	5.75276	6.50754	6.6812	7.08394	7.4869	8.05158	9.6351	8.43761	8.83961	7.68527	7.87445	1.6181	2.72928	2.01318	1.47467	1.45165	1.10724	1.29795	5.4077	6.20897	3.51181	3.18979	2.04834	3.73019	2.76559	1.44173	1.84776	1.61027	2.50605	3.00401	2.02019	3.8631	4.06146	4.14193	2.33597
FBgn0035772	179.31	253.8	348.494	331.122	173.423	205.77	943.332	1039.06	904.068	857.906	731.671	759.868	939.381	438.88	359.849	580.388	171.865	295.661	722.958	608.411	588.482	586.452	699.096	750.743	272.304	232.726	264.875	223.955	145.998	304.716	658.859	852.182	590.861	654.725	598.724	577.808
FBgn0035777	4.28001	4.07487	0.41618	0.559682	6.69862	3.38408	0.648221	0.261418	0.349947	0.595929	0.555956	0.329475	0.5884	0.68232	0.511285	1.77897	0.518446	0.332172	0.567853	0.502355	0.54785	0.553377	0.478469	0.17923	0.504079	1.47751	0.268228	0.718572	5.00973	0.690444	0.632423	0.976423	0.611657	0.503977	0.497032	0.618344
FBgn0052379	7.74907	8.02989	4.19963	4.86223	9.39585	10.7212	0.170584	0.112036	0.233298	0.0993215	0	0.296527	0.61782	3.61927	1.11844	0.491557	0.622136	4.06911	0	0	0.0608722	0	0	0	4.28467	7.4633	10.4609	5.74858	4.965	4.29609	0.474317	0.370367	0	0	0	0.377877
FBgn0035779	8.01939	5.55301	4.1618	5.14208	5.95762	9.28375	0.921156	0.634871	0.738777	0.993215	0.0981098	0.52716	7.91399	11.8961	20.8988	6.03913	8.4766	8.99633	2.70406	1.35931	6.20897	3.29898	2.63158	0.819336	60.3383	62.2446	16.7978	15.398	81.408	17.0565	7.14638	13.5352	4.63572	13.6074	10.6033	3.91618
FBgn0035780	15.5432	11.8651	7.18856	8.0804	10.1072	17.0102	0.204701	0.186727	0	0.132429	0	0.230632	0.41188	2.46229	1.98123	1.38104	1.84048	6.06215	0.189284	0	0.152181	0.234121	0.425305	0.153626	3.27652	6.7056	9.01917	13.208	12.6138	2.07133	0.0632423	0	0	0.177874	0	0.446582
FBgn0082598	212.559	240.297	269.684	245.77	204.041	219.576	314.592	325.988	319.968	301.573	295.768	281.47	303.026	254.179	101.33	271.597	181.845	208.687	139.854	139.507	73.5337	164.076	242.238	247.132	50.0551	48.9092	216.963	204.109	73.6251	99.1937	46.6096	102.491	75.266	136.459	106.729	156.235
FBgn0052380	24.4186	27.4055	25.5383	36.974	40.5474	29.3187	71.4407	81.637	85.6981	97.4013	105.01	86.6519	30.8322	30.2001	32.4027	56.7163	57.1846	64.0262	58.1103	53.3678	54.9676	126.787	73.0728	92.7386	37.9572	35.2707	29.6727	37.6395	26.5247	62.9838	57.6454	26.8685	32.5466	70.705	77.802	71.6936
FBgn0016983	82.6718	92.6433	92.0514	76.3266	81.3319	79.5408	81.1641	81.5996	77.1827	72.5378	74.5635	66.2574	54.7507	82.1751	47.4536	49.4132	62.5506	62.7806	43.8328	72.4869	63.0332	67.6184	70.3615	66.1614	47.333	57.6227	71.5498	65.2532	27.2851	60.8869	22.3562	28.9223	44.2325	60.5069	60.8035	49.4675
FBgn0035785	1.12632	0.958793	0.681021	0.629642	1.06704	1.2578	0	0.186727	0	0.198643	0.228923	0.13179	0	0.563656	0	0	0.959126	0.359853	0	0.147751	0.0608722	0.0425674	0	0.0512085	1.00816	0.644041	1.50878	2.32681	1.29716	0.971735	0.0632423	0	0	0.148229	0.0662709	0.0687049
FBgn0035789	6.62275	7.19095	3.78345	2.02885	10.6704	9.70302	0.0682338	0	0	0	0.130813	0.065895	0.64724	2.87761	1.69363	0.866076	5.26223	3.48781	0.297447	0.0591006	0	0.127702	0.212653	0	5.6961	6.09944	9.01917	17.1773	8.18553	3.1965	0.0632423	0.0673395	0.0643849	0.177874	0	0.171762
FBgn0035782	0	0	0	5.35196	5.98726	4.04292	0	0	0	9.20379	13.4083	17.0009	0.23536	0	0	45.5978	28.8775	26.989	0.189284	0.206852	0.121744	28.0945	17.916	19.7409	0	0	0	8.14382	10.422	14.9852	0	0	0	15.4454	13.8837	30.1271
FBgn0052383	0	0	0	0	0	0	0	0.0373454	0	0	0	0	0	0	0	0.0468149	0	0.110724	0	0	0	0	0	0	0	0	0	0	0	0	0	0	0	0	0	0.0687049
FBgn0052382	0	0	0	0	0.0889197	0	0	0	0.077766	0	0.359736	0	0.05884	0	0	0.0468149	0	0.110724	0	0.0591006	0	0.106419	0	0.17923	0	0	0	0	0	0	0	0	0	0.0592914	0	0.0343524
FBgn0053278	0	0.0399497	0.0378345	8.15036	9.95901	5.21088	0	0.0746907	0	12.5807	16.5479	19.7355	0.1471	0	0	40.2609	28.6442	29.4249	0	0	0	19.6662	21.6374	18.5119	0	0.113654	0	8.486	4.78608	11.4051	0	0.0673395	0	13.4592	10.2389	18.6534
FBgn0259935	2.65811	4.15477	3.40511	2.93833	2.81579	3.23434	5.0493	4.96693	4.97702	4.635	4.05521	6.35886	2.70664	1.77997	1.46994	1.10015	2.22932	1.57782	2.13621	4.10749	3.2871	5.06552	3.90749	4.07108	3.22611	2.57616	1.4082	2.42946	1.02878	2.19919	4.55345	2.49156	5.1186	3.67607	6.362	3.88183
FBgn0014011	25.59	35.715	31.1756	25.3256	56.1084	35.0387	64.5491	56.4662	67.7342	48.4358	83.7204	58.2841	55.8392	47.8218	21.0905	29.9148	27.0888	28.816	29.5284	45.5666	22.2488	35.48	58.001	50.2868	16.4834	17.8437	77.652	27.7848	13.24	33.7806	18.7514	20.8079	24.5307	37.8279	24.1557	27.9285
FBgn0035781	493.868	356.831	241.763	309.189	378.265	464.487	21.016	36.8225	15.7087	46.1183	18.7063	21.2841	222.974	245.873	720.688	171.553	241.907	317.446	89.6937	69.059	226.567	96.2024	114.567	56.9183	1281.67	1338.01	593.589	720.557	830.854	498.398	223.688	504.44	64.2562	192.608	134.961	99.0725
FBgn0035791	0.270316	0	0	0.0349801	0.0889197	0	3.13875	4.36941	4.27713	2.44993	2.58356	2.93233	9.35557	1.09765	0.894749	1.47467	1.47757	0.692026	42.8323	15.7799	43.1889	29.7121	15.6566	37.7151	1.81469	3.78847	2.01171	2.08728	2.59432	1.4576	11.8579	11.8181	9.72213	8.953	18.7878	14.2563
FBgn0035790	0.360422	0.359547	0.113504	0.10494	1.83767	1.2578	0.170584	0	0.233298	0.0662143	0.228923	0.065895	0.05884	0	0.127821	0.795854	0.596213	0.332172	0.0811218	0	0	0.489525	0.50505	0.435272	0.25204	0.454617	2.07877	4.03769	2.72851	0.690444	0	0	0.0643849	0.296457	0.231948	0.240467
FBgn0015033	23.6977	14.3419	3.85912	1.99387	37.4945	30.277	7.53983	3.6225	15.5921	6.9525	7.26013	8.03918	1.52984	0.860317	2.0771	0.772447	3.94019	2.68506	4.43466	2.39357	10.4396	4.21418	3.56193	4.96723	9.07343	11.1381	19.9495	12.6263	46.832	1.81561	1.16998	1.48147	0.482887	0.118583	2.1538	2.12985
FBgn0267556	0.946108	0.918843	1.24854	1.0494	1.36344	0.958323	1.46703	0.821598	0.738777	0.827679	1.17732	0.560107	0.0882601	0.53399	0.255643	0.18726	0.285146	0.193767	0.216325	0.738757	0.426106	0.425674	0.983519	0.230438	0.403263	0.303078	0.201171	0.136871	0.0894594	0.306864	0.0948635	0.202019	0.160962	0.592914	0.563302	0.171762
FBgn0035793	107.09	114.096	126.519	117.673	107.889	106.254	117.464	120.065	119.643	113.789	119.563	91.1986	68.2839	104.158	52.9819	69.7543	75.5895	72.8842	56.9746	103.574	62.7288	85.7308	134.875	104.056	33.4709	37.9605	60.2843	60.9418	31.6686	54.545	19.6367	30.8415	38.1159	86.0615	80.8173	45.3796
FBgn0268063	75.148	71.8695	98.2562	83.2526	62.5402	76.7257	38.7227	42.6858	38.533	43.2048	54.2875	26.7863	37.5399	79.3568	45.3126	48.0789	41.1646	56.0264	26.9595	57.9777	17.8356	36.0759	43.5141	38.8161	14.6183	16.101	51.2651	42.1905	17.1315	36.5168	12.3006	21.515	18.8004	32.6992	21.7037	22.2947
FBgn0035797	0.360422	0.239698	0.151338	0.349801	0.1482	0.329423	0	0	0	0	0	0.164737	0.17652	0.355993	0	0.351112	0	0.221448	0	0	0	0	0	0	0	0	0.134114	0.30796	0.134189	0.204576	0.126485	0	0	0	0	0.0687049
FBgn0035798	5.40633	2.71658	2.1944	1.15434	5.33518	4.55203	1.12586	1.2324	0.816543	1.62225	1.63516	1.58148	0.70608	23.7032	6.83844	2.59823	19.4677	11.8752	1.24387	1.74347	0.608722	0.595944	2.68474	5.01844	2.31876	3.06866	17.1666	22.002	13.5531	1.96904	0.252969	0.471377	0.354117	1.21547	1.19288	0.515287
FBgn0035805	11.128	9.70778	8.21009	8.04542	9.45513	8.86449	8.59745	9.52307	7.69883	7.68086	8.928	7.1496	8.67891	9.96781	15.1788	11.7506	10.9651	12.0412	11.1948	9.21969	8.6743	10.3439	7.28336	9.80643	19.4071	16.5556	14.719	15.2269	15.2528	11.0982	11.1306	15.5554	9.91528	11.1468	10.3714	14.8403
FBgn0028582	384.435	524.979	569.636	512.319	349.069	420.404	218.86	242.409	214.323	237.743	220.911	150.504	294.789	534.494	258.295	336.295	243.022	391.216	129.687	232.147	90.1214	222.33	273.179	229.337	120.828	106.305	296.694	308.028	69.2863	253.521	58.7837	85.3865	119.112	168.892	106.133	189.626
FBgn0035795	0.0450527	0.0399497	0.0378345	0	0.0296399	0	0.0341169	0	0	0	0	0.0329475	0	0.0296661	0.0319553	0.0234075	0	0.027681	0	0	0	0.0212837	0	0.0256043	0	0	0	0.0342177	0	0.025572	0	0	0	0	0	0.0343524
FBgn0035802	45.6384	50.2567	58.8327	46.8384	40.6067	39.2912	45.2731	45.412	46.6985	39.4637	41.5332	43.1941	24.5363	30.9714	15.2746	14.7233	17.6531	18.4356	23.7146	31.2051	20.2096	31.7127	33.0675	25.6811	9.82955	13.8279	18.3401	21.4887	8.45391	16.5706	9.73932	12.9292	21.247	24.7542	24.4208	17.6228
FBgn0267526	0	0	0	0.279841	0.296399	0.11979	0	0	0	0.331072	0.784879	0.724845	0	0	0	1.47467	0.959126	1.38405	0	0	0	1.44729	0.66454	0.819336	0	0	0	0.342177	0.849864	0.843875	0	0	0	1.0376	0.927792	2.64514
FBgn0086074	0	0	0	0	0	0	0	0	0	0	0	0	0.0882601	0	0	0	0	0	0	0	0	0	0	0	0	0	0	0.0342177	0	0.0767159	0	0	0	0	0	0
FBgn0053276	5.04591	8.46934	5.67518	6.5063	5.06843	5.15098	4.94695	5.6018	6.1824	3.07897	4.41494	3.92075	5.4427	4.18292	6.19933	5.03261	3.70689	3.84766	7.59841	3.66424	5.99592	2.68175	3.26954	3.25174	9.57751	9.66061	6.40395	5.50905	8.99067	4.39838	7.93691	11.1784	6.08438	4.38756	5.53362	6.38956
FBgn0023076	0.450527	0	0.075669	12.6978	16.7169	5.89967	0.170584	0.448144	0.699894	15.3948	24.7564	23.7222	0.23536	0	0	35.673	30.9513	32.6083	0.0540812	0	0	7.74727	37.799	25.5787	0	0	0.134114	7.21994	5.59121	3.40107	0	0	0	6.31454	3.84371	7.62624
FBgn0052371	0	0	0	20.8481	32.0704	13.9556	0	0	0	38.934	54.2547	61.8424	0	0	0	95.1046	69.0571	78.8356	0	0	0	71.5984	48.7241	45.1147	0	0	0	23.9866	20.2178	27.4643	0	0	0	35.7527	26.2433	62.6589
FBgn0052373	13.3807	12.7839	10.972	7.7306	12.4488	16.3214	11.9068	11.3156	8.86532	8.87272	8.53556	11.1033	2.29476	3.23361	1.62972	1.66193	5.49553	2.6297	1.46019	0.827408	0.730467	1.21317	1.67464	1.30582	1.96591	2.57616	8.01331	6.19341	15.0739	1.20188	0.600802	1.4478	0.901389	1.54158	1.55737	1.03057
FBgn0261788	187.239	218.884	181.416	211.14	158.603	144.347	230.118	220.039	216.034	205	223.592	219.397	56.3982	131.243	160.288	96.509	76.8078	108.261	117.248	64.0355	49.4283	46.6752	172.249	113.965	53.9869	47.2044	69.7728	57.8622	60.2062	62.5746	18.3719	40.9088	44.6188	51.6725	52.4203	31.9478
FBgn0035806	25.9053	18.5766	25.841	29.5232	23.7119	29.708	39.6097	38.0176	32.9728	28.6708	32.9322	28.0383	80.2872	134.654	32.5305	44.2869	29.9403	31.9439	22.606	8.12633	24.562	30.2867	14.1946	19.3568	16.9371	19.3212	49.2869	14.7478	18.1603	25.5464	26.9096	69.8311	21.8587	32.6992	44.534	16.1113
FBgn0035807	45.6384	45.5027	47.8607	47.7828	47.9574	44.3524	47.1495	48.5116	48.837	49.0648	56.7075	51.2333	35.2158	38.0913	35.4065	39.1139	39.2205	35.8746	33.7467	59.7211	56.6112	74.5994	57.6023	48.8785	33.9749	42.1657	35.3726	38.0159	24.3777	55.3633	37.7873	34.9492	46.9366	56.9494	54.2758	46.1697
FBgn0265084	1.03621	1.55804	1.24854	1.95889	0.266759	4.13277	0.102351	0.970979	1.12761	2.08575	2.77978	1.87801	0	0.326327	0.734972	0.257482	0.959126	0.636664	0.405609	0	0	0	1.14301	0.102417	0	0	0	0.889661	0.268378	0	0	0	0	0	0	0.618344
FBgn0035811	584.965	738.95	628.81	499.866	475.009	568.076	199.584	204.914	208.724	156.166	194.29	158.082	222.357	526.811	1112.2	288.591	694.563	622.74	428.837	498.129	407.661	265.706	160.5	198.561	2449.47	2195.5	615.65	815.066	587.524	706.145	404.055	476.865	311.14	214.279	218.064	217.245
FBgn0035812	50.1437	48.3391	53.498	39.4576	43.0075	45.3706	26.2359	30.1004	27.4125	28.4391	25.8683	18.0552	16.74	31.1197	37.7712	25.163	28.4109	29.4249	13.8989	25.5315	18.4139	13.9196	21.664	21.61	77.5274	45.0828	28.4322	34.4573	18.5628	20.9435	10.3717	17.8113	10.5591	12.9255	11.7631	15.5273
FBgn0035813	183.004	256.557	341.04	232.198	175.557	146.144	0.477636	0.448144	0.233298	0.132429	0.359736	0.461265	2.91258	99.6781	81.55	53.6967	134.926	171.373	0.784178	0.650106	0.700031	0.74493	1.75438	1.12659	54.0373	28.1484	205.06	242.843	50.3656	171.051	0	0.471377	0.933582	0.770788	0.132542	0.824459
FBgn0035815	3.28885	5.07361	6.58321	6.75116	2.66759	1.94659	0.443519	0.709562	0.505479	0.496607	0.719472	1.54853	0.67666	4.18292	3.22749	3.53453	2.25524	4.12447	0.189284	0.265953	0.121744	0.212837	0.531632	0.691315	3.12529	1.62904	3.95636	3.76395	1.47608	4.98654	0.0948635	0.303028	0.160962	0.681851	0.298219	0.377877
FBgn0035816	2.88338	1.31834	1.77822	2.06383	1.00776	1.43748	0.750571	1.00832	1.08872	1.35739	0.981098	0.823687	0.823761	1.30531	0.47933	0.351112	0.492524	0.498259	0.405609	0.591006	0.426106	0.319256	0.212653	0.35846	0.100816	0.227308	0.569985	0.889661	0.223648	0.920591	0.379454	0.235688	0.38631	0.237166	0.165677	0.549639
FBgn0035817	0.765897	1.11859	0.643187	0.664622	0.859557	0.928375	0.54587	0.149381	0.233298	0.165536	0.261626	0.164737	0.17652	0.474658	0.511285	0.257482	0.648058	0.442896	0.162244	0.0591006	0.182617	0.0638512	0.212653	0.0512085	2.46999	1.32597	1.24055	1.30027	8.76702	0.690444	0.0632423	0.269358	0.289732	0.118583	0.265083	0.343524
FBgn0001208	219.767	234.824	190.762	152.793	186.88	172.618	167.173	158.606	130.025	94.2561	130.061	144.244	136.509	122.729	240.4	73.5463	190.218	127.554	136.366	133.331	154.433	89.6257	85.5396	67.4672	355.578	349.828	291.329	357.541	163.755	196.137	178.944	274.745	233.878	145.501	124.589	160.769
FBgn0052369	71.0031	79.42	87.1329	63.279	59.5169	65.0162	38.6544	40.6318	38.4942	35.5571	47.1581	26.7204	38.452	81.9378	40.5513	42.9995	39.713	55.3344	21.9029	21.6013	10.8353	23.0077	34.6092	35.9996	15.1728	14.6614	39.8654	43.7987	21.0677	28.8452	5.50208	12.1548	13.9071	25.6139	21.2067	14.5998
FBgn0052365	3.19875	3.03618	3.78345	3.63793	1.80803	3.11455	4.74225	6.72217	5.4825	4.66811	6.57336	5.73286	3.35388	4.68724	1.62972	4.35379	2.54039	3.76462	2.7311	3.75289	2.13053	2.83073	4.22647	3.86624	0.403263	0.416732	1.97818	1.64245	0.357838	1.94347	1.13836	1.41413	1.2877	2.37166	2.28635	1.99244
FBgn0016694	23.022	20.5741	10.9342	7.83554	23.5341	21.2927	13.9538	12.0626	17.1863	13.7064	9.22233	22.8656	6.0311	7.74285	3.09967	5.89868	10.1875	8.96865	4.02905	2.92548	1.70442	2.85202	6.56565	7.50205	1.76428	2.53828	13.5455	13.4133	17.6235	1.71332	1.39133	2.52523	1.80278	2.25307	2.1538	2.61079
FBgn0003041	35.5917	41.5477	37.3805	31.4821	32.3371	38.3928	27.8394	29.4281	33.9837	26.4857	31.4933	28.6973	36.2749	56.6029	25.9797	34.5962	34.6063	32.0546	16.3055	36.4946	17.8051	31.6489	31.7118	33.2087	21.2721	28.4893	35.6743	34.1835	15.7449	27.7456	9.29662	14.377	20.6998	27.2148	21.1735	23.291
FBgn0035824	8.28971	7.47059	6.39403	7.59068	9.89973	7.4869	8.2904	7.58111	7.62107	8.70718	5.72307	7.38024	7.0608	6.34855	12.4945	5.89868	5.31408	6.75417	11.5734	10.3722	12.8745	11.3868	7.17703	7.88611	11.745	17.1997	7.54391	7.28838	12.2112	9.64064	12.1741	12.1211	11.2996	11.295	12.3264	9.37822
FBgn0035825	21.8956	19.7751	19.7496	18.3995	19.2659	21.9216	14.8067	16.7681	14.0368	16.686	15.2397	16.935	20.8882	22.4276	30.038	18.1642	27.5295	24.996	31.1237	18.1439	26.0533	24.5401	19.1919	22.2245	44.1573	43.7948	22.6317	21.6598	46.5636	30.9677	36.2695	37.2387	31.0979	28.5192	27.4693	23.9437
FBgn0052368	3.91959	12.1048	19.0686	17.6999	4.29779	10.1522	13.4762	10.9422	7.62107	6.75386	5.39604	6.02939	12.1505	6.11122	4.95307	8.30965	3.29213	2.46361	9.6535	2.71863	3.53059	2.76688	2.44551	4.8136	13.1565	7.1981	9.58915	3.0796	10.3326	3.47779	4.07913	15.0504	3.79871	9.10123	9.41046	9.30951
FBgn0041156	5.58654	7.91004	4.35097	5.14208	7.17286	7.45695	19.8901	25.4322	26.4016	11.5875	9.22233	7.70971	13.8862	8.51417	4.44179	7.88832	10.4726	13.7852	5.62445	7.06252	6.20897	5.38478	7.6555	4.40393	2.77244	2.04578	9.5221	12.0104	6.75418	3.78465	3.57319	4.61276	2.31786	7.79682	5.83184	3.50395
FBgn0024187	64.2903	66.3564	83.3873	74.0179	56.3751	61.6321	106.479	110.281	100.007	83.2314	81.9871	77.8549	56.8689	60.1925	32.3388	32.4428	29.9144	33.0512	49.944	107.711	62.0288	78.7285	89.5534	67.8769	17.4411	21.4049	28.9686	33.1228	16.6394	40.5572	26.8464	33.3331	65.3185	60.9219	54.7066	39.0244
FBgn0035827	22.8417	25.4879	25.3113	26.8297	20.1551	18.7472	38.0744	35.5154	33.4394	28.9688	25.2796	27.1487	38.246	25.6612	49.0514	37.2413	28.2553	30.7259	52.8644	33.2145	47.2369	36.7995	26.4221	34.617	54.0877	51.1065	32.6903	31.754	58.417	39.3809	70.5468	81.1104	51.7977	42.008	45.5281	52.5249
FBgn0010406	31.6721	34.8761	32.1215	28.5438	27.002	34.5895	26.8159	28.8306	31.3008	25.5587	23.9715	34.4301	34.4214	39.2483	47.4536	39.8863	45.5714	45.2308	36.64	33.8351	33.9971	40.2049	25.6512	36.1276	69.2605	64.5935	40.3013	48.4865	37.0809	45.3391	45.1234	46.2959	35.6049	40.3182	37.0454	43.0436
FBgn0027554	45.0077	43.1057	50.8874	72.8985	70.9283	52.0789	50.9024	48.773	54.2418	83.9267	103.408	99.2708	40.629	47.7031	47.198	83.0965	87.7989	91.5965	57.5965	63.5627	64.4333	156.648	106.619	91.4328	68.1515	61.5627	39.4631	54.4404	68.9284	94.3095	68.0804	52.6258	64.2884	100.025	112.826	115.424
FBgn0035829	14.5971	14.6216	17.1769	22.842	20.8369	15.7824	19.9584	17.8137	19.4415	17.9441	20.5704	20.1968	26.684	19.5203	39.5287	29.353	25.352	28.29	32.3947	19.5327	24.9881	27.4134	22.3551	23.6839	40.6288	38.5288	29.1363	28.5718	49.3816	32.4764	42.4988	51.8851	33.5124	27.8077	32.8041	41.9787
FBgn0035830	81.2301	76.1042	93.1486	81.3287	71.284	70.3768	90.7509	88.9193	82.4319	85.8469	103.702	74.626	94.9972	85.6757	124.082	65.5877	70.094	71.86	103.89	100.56	127.771	108.249	73.4183	85.1598	125.667	130.551	83.4189	72.5758	79.0374	113.258	139.196	136.666	139.844	121.547	109.281	102.679
FBgn0035831	7.11833	7.55049	6.81021	5.59682	6.52078	7.4869	5.59517	6.64748	5.67692	5.0985	4.9709	6.09528	7.00196	7.35719	13.7088	8.68417	8.55437	7.83373	8.43667	6.82612	9.03953	6.74694	5.10367	5.55612	17.8444	17.5028	9.18681	8.04117	12.0323	8.79676	9.67608	12.4578	8.40223	6.67028	8.54894	8.21024
FBgn0052370	0	0	0	0	0	0	0	0	0	0	0	0	0	0	0	0	0	0	0	0	0	0	0	0	0	0	0	0	0	0	0	0	0	0	0	0
FBgn0011817	68.3	90.2464	116.946	123.585	96.7743	75.3182	186.722	193.785	179.251	214.369	194.094	157.061	109.56	94.6645	38.3783	130.45	71.6752	88.69	68.548	56.2342	24.1054	71.7474	162.786	148.325	5.04079	5.00079	40.3013	41.7456	16.3711	31.6325	6.83017	28.2489	21.9553	67.3254	45.76	58.2961
FBgn0026263	24.2834	32.8387	45.0231	37.0439	21.7261	24.0479	51.5506	45.4493	44.7932	50.1242	41.664	24.4141	45.807	52.7167	22.6244	52.5732	29.3181	35.3764	27.6896	25.3837	13.9397	21.1773	28.7081	47.5983	6.60344	12.3883	29.438	18.5802	8.1408	22.6056	8.69582	15.5554	12.4585	25.1692	21.0741	23.7719
FBgn0267527	0.0450527	0.0399497	0.075669	0.0349801	0.0592798	0.0299476	0.136468	0.0746907	0.077766	0.0662143	0.0327033	0.0988424	0.05884	0.0889983	0.0639106	0.0702224	0.0518446	0.110724	0	0.0591006	0.0608722	0.0212837	0.0531632	0.0512085	0	0.0378847	0.0335285	0.0342177	0.0447297	0.051144	0	0	0.0321925	0.0296457	0	0
FBgn0267528	0.0450527	0	0	0.10494	0.177839	0	0.170584	0.112036	0	0.0331072	0.0327033	0.0329475	0.02942	0.118664	0	0.0234075	0	0	0.0540812	0	0.0304361	0	0	0	0.100816	0	0	0	0	0.051144	0.0632423	0.0673395	0	0.177874	0.0662709	0
FBgn0028379	0.225264	0.0399497	0.075669	17.7349	22.9117	11.7694	0	0	0.038883	27.6445	35.7774	39.4052	0	0.266995	0.575196	89.6974	77.6114	66.5452	0.189284	0.0886509	0.121744	85.4328	48.9101	51.1317	0.201632	0.303078	0.368814	22.7548	35.7838	51.5787	0.126485	0.235688	0.12877	52.799	45.7269	80.6595
FBgn0052361	0	0	0	0	0	0	0	0	0	0	0	0	0	0	0	0	0	0	0	0	0	0	0	0	0	0	0	0	0	0	0	0	0	0	0	0
FBgn0052362	0	0	0	0	0	0	0	0	0	0	0	0	0	0	0	0	0	0	0	0	0	0	0	0	0	0	0	0.0342177	0	0	0	0	0	0	0	0
FBgn0052363	0	0.0399497	0	0	0	0	0	0	0	0	0.0327033	0	0	0	0	0	0	0	0	0	0	0	0	0	0	0	0	0	0	0	0	0	0	0	0	0
FBgn0260967	0	0	0	1.67904	2.31191	0.539057	0	0	0	2.64857	3.56466	4.25022	0	0	0	10.0652	7.67301	6.31127	0	0	0	8.47092	6.14035	5.91458	0	0	0	2.15572	3.75729	3.75908	0	0	0	4.71367	4.07566	9.99656
FBgn0260968	0	0	0	1.67904	0.829918	0.179686	0.0682338	0	0	2.15197	0.915692	1.51558	0	0.0593322	0	1.38104	2.12563	1.68854	0	0	0	2.12837	2.52525	2.48361	0	0	0	0.889661	1.43135	0.895019	0	0.0336698	0	2.7867	1.82245	2.64514
FBgn0264705	0	0	0	0.209881	0.681718	0.269528	0	0	0	0.69525	1.40624	1.51558	0.02942	0	0	6.5775	4.84747	5.20403	0	0	0	6.2787	2.95056	2.9957	0	0	0.0335285	1.23184	2.32594	2.88963	0	0	0	3.73536	3.181	7.0766
FBgn0262579	249.142	237.341	195.68	157.341	221.588	290.581	131.794	134.593	122.404	107.962	99.3199	109.979	88.0541	153.255	85.3207	81.9027	118.491	122.489	65.7357	126.505	67.6291	71.2579	189.793	85.5694	62.9091	73.5722	109.672	132.765	112.093	83.4158	23.7791	33.8381	58.043	125.994	77.1062	50.979
FBgn0035833	18.4716	20.0547	17.9714	16.1958	15.8574	21.143	45.7849	39.5487	36.2389	31.2532	17.3327	30.9047	18.6523	18.1557	10.1298	14.5126	11.354	17.0515	17.279	21.3649	18.7487	27.2006	27.8841	30.7251	6.95629	6.17521	18.7424	14.5083	7.8277	12.6837	4.96452	10.0336	9.07828	17.7578	19.3511	9.48128
FBgn0262442	0	0.119849	0	0	0.0889197	0.0898428	0	0.112036	0.116649	0	0	0	0	0	0	0.0936299	0.103689	0.0830431	0	0	0	0.0638512	0	0	0	0.113654	0	0	0	0.0767159	0	0.101009	0.0965774	0.0592914	0	0
FBgn0027549	66.2726	70.4313	63.2593	65.028	74.9593	68.4003	49.6059	56.3915	50.509	68.8298	75.4465	76.3393	49.0726	59.5102	52.3428	80.709	90.78	97.631	35.6666	64.6265	66.1073	128.852	90.3508	72.4601	65.7319	70.2383	68.767	65.9718	42.4485	95.3323	54.0406	47.0366	67.3466	67.7997	61.7645	90.8966
FBgn0262716	84.0684	96.0391	96.7429	84.6868	81.5394	85.4105	135.615	133.248	121.276	93.7926	103.539	107.969	151.631	122.61	115.966	81.4112	81.1887	95.7764	143.315	148.874	170.808	134.343	115.922	130.018	135.244	144.947	123.821	100.258	93.8876	119.344	176.098	174.14	160.19	131.212	140.196	123.085
FBgn0026252	145.746	151.329	148.69	108.718	132.224	131.739	114.94	115.957	111.594	103.758	98.208	83.3901	104.088	139.727	74.4878	90.4465	107.915	105.991	56.2986	105.406	65.9551	87.4761	121.637	92.0729	43.8549	47.659	122.48	98.3417	49.9183	92.0336	20.3008	43.0636	60.0711	98.0977	88.7036	60.8382
FBgn0010350	57.4873	79.3401	71.3559	66.2873	75.9671	67.8013	53.4953	57.96	62.6016	61.48	73.7132	70.903	60.2228	53.4583	41.478	83.3072	95.8607	103.444	37.7757	47.0441	33.7841	69.8957	65.4173	67.8257	68.5044	59.0244	86.3024	94.3383	59.5352	58.8156	32.222	39.6293	38.0515	59.4693	49.5375	73.2051
FBgn0035842	9.10065	9.18843	8.62627	11.7883	10.4629	10.3619	9.38214	7.99191	8.43761	11.3227	9.77828	11.4657	5.79574	8.36584	3.32335	9.29277	5.83252	9.66068	3.43416	2.33447	1.24788	1.66013	9.19723	8.83347	0.352856	0.568271	7.84567	5.61171	3.35473	1.58546	0.189727	2.65991	1.12674	2.0752	1.88872	1.16798
FBgn0035847	0.450527	0	0.075669	0.0699602	0.177839	0.389319	0	0	0	0	0	0	0	0	0	0.210667	0.103689	0	0	0	0.0608722	0.0638512	0	0	0.352856	0.644041	0.268228	0.136871	0.402567	0	0.126485	0	0	0	0	0.0687049
FBgn0035838	5.04591	4.75401	6.28053	5.56184	5.09807	5.03119	6.0728	4.29472	5.17144	5.39647	6.11551	5.8976	5.884	5.84422	6.42302	7.42017	6.48058	6.22823	3.51528	5.58501	5.90461	5.7466	5.42264	6.09381	6.85548	5.41752	5.69985	5.50905	4.60716	6.82772	5.34398	4.57909	5.37614	5.01012	5.50048	5.15287
FBgn0035839	13.9213	9.10853	14.7555	16.8254	8.71413	10.0324	8.52922	12.5854	8.08766	10.0315	10.2361	8.13803	17.652	16.346	33.3613	21.0199	16.9532	18.574	21.281	14.8933	19.9661	17.3888	13.849	13.9031	26.3129	22.1626	15.8925	15.4322	21.8728	25.0605	21.5024	29.2253	21.408	18.4396	16.0376	22.2947
FBgn0042112	7.38865	6.0324	4.69148	6.57626	6.58006	4.76167	5.32223	5.00428	4.97702	7.94572	7.22743	7.38024	12.4741	8.6625	20.9946	13.9743	10.3171	9.85445	15.6836	10.5495	15.5224	12.2594	9.54279	9.24314	26.0105	19.0939	10.5615	12.0789	26.2563	17.4145	23.5261	31.0772	16.9976	13.2813	15.1429	18.035
FBgn0029113	93.124	103.909	99.5426	93.2919	87.6452	82.835	92.9344	89.1807	90.9473	88.6941	84.4726	80.8202	98.2629	105.344	96.569	66.5474	83.8587	84.0396	75.3892	107.09	122.414	113.932	84.6889	91.3816	103.992	126.724	102.463	88.8292	63.2925	122.95	99.7015	84.107	120.496	101.596	108.32	94.4692
FBgn0002899	7.88423	5.39321	6.31836	5.8067	7.70638	8.29548	5.90222	5.37773	6.68787	7.34979	6.40984	5.2057	5.4427	6.85287	2.93989	5.85187	6.32505	7.16939	2.89335	4.7576	3.68277	8.25808	6.75172	5.96579	2.11713	2.04578	5.09633	5.16688	4.11513	6.03499	1.10674	2.35688	2.9939	5.30658	6.79276	5.70251
FBgn0035844	283.427	250.005	212.706	140.445	204.071	165.999	436.491	415.803	306.787	184.44	424.489	382.092	159.545	307.934	103.855	166.919	166.421	148.592	127.253	117.137	47.5108	97.6071	115.338	193.466	61.5985	62.6235	196.41	226.521	75.1459	73.5962	33.2655	46.3296	50.2524	106.754	103.416	58.0213
FBgn0259916	12.6148	10.5467	13.0151	11.1237	10.3443	9.70302	15.1138	15.8718	16.6419	11.3227	11.1518	10.9715	15.9751	14.5957	11.5359	15.1212	7.59524	11.1001	8.49075	10.3426	9.16127	9.32227	10.8453	9.78083	12.5516	9.28176	9.01917	7.32259	5.50175	9.69178	9.29662	13.8383	9.23924	9.72379	9.67555	10.4088
FBgn0264478	1.26148	1.67789	1.62688	1.88893	0.711358	1.13801	2.28583	2.76356	1.24426	1.45672	1.30813	1.15316	5.5898	2.34362	4.72939	3.18342	0.596213	0.692026	7.0576	1.80257	2.22184	1.97939	2.39234	1.12659	3.1757	1.70481	1.24055	1.1634	1.16297	1.12517	2.43483	6.26257	5.82684	1.09689	1.1266	2.71384
FBgn0035845	0.946108	1.15854	1.17287	4.47745	5.92798	0.539057	0.887039	0.186727	1.08872	8.14436	0.555956	1.3179	0.17652	0.504324	0.0639106	0.351112	0.466602	0.387534	0.297447	0	0.152181	0.148986	0	0.153626	0	0.303078	0.368814	0.376395	0.134189	0.051144	0	0	0.0643849	0	0.0662709	0.309172
FBgn0040290	7.70402	8.94873	7.83174	6.43634	7.91386	7.15747	4.98106	6.27402	6.33793	5.66133	3.82628	4.05254	3.44214	7.35719	3.06771	3.62816	4.17349	3.54317	2.19029	2.95503	1.4305	3.001	5.44923	4.32712	0.655303	0.947119	5.16339	4.14034	3.08635	1.94347	0.189727	1.27945	1.03016	1.42299	1.78931	0.515287
FBgn0020392	50.414	53.213	56.8653	52.9599	51.1289	45.1011	54.7917	52.7317	57.1969	49.4952	51.2787	44.6438	64.4004	60.6969	39.7524	55.8736	62.4209	57.6319	36.4507	48.4329	40.6322	51.6556	55.9542	58.4033	33.6221	39.4001	66.5876	59.4704	33.3683	55.082	18.4351	33.2994	33.1904	46.0991	45.2961	50.2576
FBgn0035848	16.6245	14.6615	15.2851	14.5517	13.8418	14.2251	15.4549	17.0295	15.1644	14.6003	17.7579	16.3749	18.3581	15.8714	11.5998	19.0069	20.4527	17.439	8.7882	13.8886	11.2918	20.1557	20.9197	20.637	12.0475	9.24388	20.62	18.9224	10.9588	15.9313	7.43097	11.2794	12.0078	13.9335	13.453	14.2563
FBgn0035849	18.4266	21.6927	18.5389	14.7266	20.8961	23.2992	26.8159	29.5028	29.0067	21.0562	25.0834	20.3615	21.153	18.6896	20.4194	17.462	19.0011	18.1034	16.1703	29.5798	30.1622	28.3499	19.4577	20.253	20.9697	18.5635	26.0181	20.2911	16.6842	21.7106	18.0873	20.8079	23.2108	27.1851	22.6978	20.3023
FBgn0267529	0.0450527	0	0.0378345	0.0349801	0.11856	0	0.0682338	0.112036	0.077766	0.0662143	0.0654066	0.0988424	0.05884	0.0593322	0.127821	0.0702224	0.077767	0.0553621	0.0270406	0.0295503	0.0608722	0.0638512	0.0797448	0.0512085	0.100816	0.0378847	0	0.0684355	0.0447297	0.051144	0.0316212	0.0336698	0.0321925	0.0296457	0.0662709	0.0687049
FBgn0267530	0.360422	0.319598	0.302676	0.174901	0.326039	0.209633	0.272935	0.298763	0.233298	0.23175	0.261626	0.197685	0.23536	0.237329	0.287598	0.234075	0.285146	0.249129	0.243366	0.236402	0.243489	0.255405	0.0797448	0.204834	0.201632	0.0378847	0.134114	0.136871	0.134189	0.281292	0.0632423	0.134679	0.160962	0.41504	0.132542	0.240467
FBgn0035855	0.0450527	0.0798994	0.189173	6.8561	11.3817	6.55852	0	0.0373454	0	14.7989	18.7063	21.5806	0.0882601	0	0	40.5886	31.4179	30.2554	0	0	0	40.9073	22.9665	22.6086	0	0	0	8.89661	10.3773	21.9663	0.252969	0	0	23.598	21.4055	33.1501
FBgn0035857	0.0901055	0.0798994	0	7.80056	9.30693	5.27078	0	0	0	13.6402	16.2862	17.3304	0	0	0	33.5663	26.7259	26.2416	0	0	0	19.0702	20.8931	18.5631	0	0	0	6.9462	3.08635	8.79676	0	0	0	9.54592	6.92531	12.8478
FBgn0052364	8.24465	6.79145	8.58843	6.64622	6.58006	6.61842	3.0364	2.65152	4.00495	7.58154	7.65257	8.23687	0.26478	0.0889983	0.255643	6.97543	4.30311	4.65041	0.162244	0	0.0608722	4.15032	4.01382	4.30152	0.352856	0	0.569985	2.87429	4.78608	5.4724	0	0	0.450695	6.72958	3.67803	8.62246
FBgn0035858	0	0	0.075669	0	0	0.149738	0.136468	0	0.116649	0	0	0.065895	0.0882601	0	0	0.0468149	0	0.0830431	0.297447	0	0	0	0	0.0768128	0.151224	0.189424	0	0	0.134189	0	0.126485	0	0.0643849	0.237166	0	0
FBgn0040832	12.7499	8.58919	4.65365	1.74901	3.76427	13.5363	0	2.53948	3.34394	0.331072	1.27543	0.691897	5.0014	7.86152	22.6883	2.85571	11.691	9.24546	4.86731	5.76231	2.9523	1.85168	1.16959	1.229	35.9409	32.8461	17.636	22.1047	35.2917	12.965	4.14237	19.7978	8.14469	4.1504	3.0816	2.95431
FBgn0265089	0.675791	1.35829	2.42141	31.5171	34.4712	11.0806	0.648221	2.054	2.79958	43.5359	43.4627	44.7427	0	0	0	109.641	78.9075	81.6314	0.216325	0	0	100.778	58.5061	65.7517	0	0	0	23.5076	39.2279	53.0363	0	0	0	50.2791	44.5672	76.4342
FBgn0035859	11.3533	14.9412	7.30206	3.35809	19.5623	17.3097	0	0.224072	0.233298	0.165536	0.29433	0.230632	1.55926	9.0185	3.86659	2.10667	17.7568	7.30779	0.297447	0.443254	0.243489	0.57466	0.637958	0.256043	18.4493	18.5256	11.8691	30.2485	52.6021	7.97846	0.474317	1.27945	1.09454	0.889371	0.861521	1.3741
FBgn0035850	88.7539	95.6795	93.0351	76.7813	78.3976	73.701	99.0072	108.115	107.278	89.29	77.3106	76.1416	139.01	106.027	130.186	62.8491	62.7061	71.6385	155.186	138.62	173.79	119.359	97.7405	89.5637	161.557	129.642	97.5009	91.2929	87.4018	105.638	179.071	196.194	180.632	128.662	121.143	96.6334
FBgn0035851	24.5537	26.3668	27.3922	24.3462	23.9194	23.2992	28.9652	33.2747	27.8013	29.4654	23.6445	23.2609	28.3609	25.4535	18.9815	16.2448	20.2194	21.5635	20.2264	32.0621	29.6448	28.9033	28.4423	26.0395	13.6605	16.7072	24.0399	18.6487	8.90121	19	11.8579	14.7137	20.3456	24.8431	20.4446	19.787
FBgn0035852	0.225264	0.199748	0.41618	16.1258	20.1551	9.70302	0.307052	0	0.466596	28.6377	35.3195	36.374	0.61782	0.0593322	0.351508	67.4369	55.6811	51.9296	0.108162	0.206852	0.152181	72.3008	47.0228	42.6311	0.201632	0.113654	0.201171	16.3903	17.9813	36.2866	0.316212	0.202019	0.225347	40.496	36.5153	58.193
FBgn0035853	63.3892	61.4027	69.0858	70.6248	61.6214	60.1348	104.807	103.223	105.256	100.513	96.8998	95.5147	161.339	90.4223	120.567	117.74	89.095	99.5133	141.801	144.501	167.673	153.732	122.727	125.794	127.683	117.784	94.0139	88.2133	93.2167	113.949	163.134	197.776	171.071	152.379	147.552	164.995
FBgn0035854	4.32506	3.99497	3.78345	3.21817	5.24626	4.04292	3.47992	3.88392	4.23825	4.1384	3.10681	3.82191	5.08966	4.89491	8.65989	4.14312	5.15854	4.70578	7.59841	5.20085	8.24819	5.70404	3.18979	4.68558	10.384	13.487	6.60512	6.63824	11.1377	8.92462	11.8896	13.1649	8.88512	6.84816	6.39514	8.17588
FBgn0035865	7.65897	6.5917	12.7881	7.7306	4.17923	4.79161	0.170584	0.373454	0	0.0662143	0.130813	4.41496	0.20594	2.58095	3.96246	0.702224	2.38485	3.87534	0.270406	0.236402	0.517414	0	0.265816	0.256043	4.33508	1.7427	2.98404	1.36871	1.78919	6.69986	0.28459	0.168349	0.321925	0.177874	0.463896	0
FBgn0035861	0	0	0	1.3992	1.27452	0.329423	0.0682338	0.149381	0	1.82089	3.33573	2.24043	0	0	0	2.78549	3.39582	2.74042	0	0	0	4.55472	4.25305	4.30152	0	0	0	1.67667	3.35473	3.91251	0	0	0	5.92914	2.94905	5.80556
FBgn0263219	35.3214	46.3816	47.5958	56.3879	45.6455	33.4515	81.8464	79.2842	79.6713	69.7899	46.0462	46.6866	8.56123	8.48451	7.31777	10.3461	8.34699	11.3769	7.97698	6.29421	2.98274	7.15133	22.8602	19.9713	0	0.454617	5.93455	4.89313	3.22054	4.04037	0.82215	2.72725	3.99187	8.36009	6.22946	4.08794
FBgn0027569	58.6587	61.2828	71.0911	57.8571	55.0413	63.3092	70.9972	80.1805	74.422	60.7516	95.7552	61.0517	130.39	66.1851	52.6943	65.143	44.8197	50.8777	57.0557	83.6569	81.3558	61.3822	65.0186	50.6708	61.2456	75.6937	57.2332	46.2624	35.1128	48.4078	60.7443	77.9118	112.996	64.8352	60.9029	63.5177
FBgn0015793	14.7322	14.7015	13.7339	15.9859	18.0803	14.5845	16.9902	18.1498	17.0308	19.9305	25.5086	24.8424	21.506	16.2274	22.7522	40.0034	32.4288	32.5252	27.933	27.009	27.8186	41.5245	27.9904	31.2116	27.8756	25.4964	17.3342	24.7052	34.4419	27.5922	26.3721	27.5082	21.9875	30.1497	31.9426	43.078
FBgn0035866	19.2826	20.654	23.4574	19.0292	18.7621	17.6691	27.8735	29.5028	29.59	27.4127	24.1023	23.195	40.0406	25.6612	32.4666	30.1254	21.8007	25.3281	34.6661	34.6034	38.8061	34.8414	22.7538	30.2386	37.7555	27.9211	22.4976	26.2108	20.844	26.288	32.2536	36.397	33.0617	31.7506	34.3946	30.7454
FBgn0035867	11.2181	11.3058	13.0907	8.0804	9.69225	10.1223	13.4079	16.3199	12.0148	13.4415	12.0348	11.9599	14.1216	10.6205	14.2521	6.50728	10.8615	10.1036	13.7907	14.2137	17.5616	12.3658	10.7124	12.3413	16.2818	19.6243	13.6796	12.5921	12.9269	13.7577	15.3679	13.3332	15.6133	13.637	12.9228	9.37822
FBgn0035868	3.01853	5.91256	7.30206	7.48574	5.66122	4.3424	28.2147	16.2826	12.287	14.8651	10.8902	16.6714	26.1544	14.6551	11.5359	12.2889	10.1356	14.4495	25.4182	23.9357	22.3401	27.6263	16.2414	33.5928	11.4426	9.58484	12.4391	10.06	6.4858	10.5101	20.3957	22.121	14.9051	18.6768	18.8209	14.9433
FBgn0087039	17.8409	19.4955	20.1658	17.4201	15.9759	17.5193	29.1699	25.2455	26.2849	23.5723	24.9853	22.602	24.9188	19.639	11.472	17.6258	15.4497	20.6224	17.0356	18.794	13.0875	16.5374	14.7262	25.6299	17.0379	14.6993	23.6041	20.7359	8.99067	10.3311	8.85393	17.3399	11.042	18.7361	15.4411	16.9701
FBgn0035870	0	0.0798994	0.075669	0.10494	0.0296399	0.269528	0.307052	0.48549	0	0.397286	0.130813	0.296527	0.23536	0.444992	0.223687	0.795854	0.103689	0.249129	0.243366	0.413704	0.152181	0.191553	0.239234	0.128021	0.352856	0	0.100586	0.30796	0.268378	0.332436	0.664044	0.269358	0.38631	0.148229	0.397625	0.583992
FBgn0035871	81.4554	77.9019	81.9117	96.3352	91.4095	74.0304	112.347	92.8406	95.9243	107.168	121.624	130.801	128.477	104.662	176.361	190.865	169.999	177.131	182.227	109.425	140.371	230.013	140.298	159.694	196.742	178.324	102.094	120.891	224.006	179.541	211.609	203.769	154.17	176.807	173.928	210.615
FBgn0085491	0.360422	0.639195	0.227007	0	0.829918	0.509109	0.0682338	0	0	0.198643	0	0	0	0	0	0.163852	0.259223	0.221448	0.0540812	0.118201	0	0	0.0531632	0.17923	0.352856	0.378847	0.2347	0.547484	0.402567	0.102288	0.0316212	0	0	0	0	0
FBgn0035875	3.10864	6.2721	3.10243	3.04327	4.71275	6.04941	0.0682338	0.522835	0.311064	0.198643	0.29433	0.164737	10.3264	18.126	17.5754	15.8235	1.7368	4.98259	1.27091	4.34389	2.5262	1.51114	2.36576	0.819336	3.22611	0.227308	1.70995	1.19762	2.37067	6.41857	2.78266	3.80468	8.69197	1.39335	0.530167	2.06115
FBgn0266958	2.34274	3.03618	2.57275	2.13379	2.66759	3.44397	2.8317	3.13701	3.03287	3.04586	3.07411	1.91095	3.55982	3.5896	1.85341	1.8726	2.28116	2.60202	4.24538	3.19143	3.16536	3.32026	1.7278	3.68701	2.92366	2.46251	5.33103	1.88197	2.05757	1.9179	4.20561	2.52523	3.4124	2.54953	3.37981	3.05737
FBgn0035872	104.342	103.829	109.153	96.5801	88.979	89.723	113.712	122.455	126.214	111.306	111.028	96.6679	83.0527	103.001	94.2682	54.7735	68.6942	59.0713	143.721	141.516	173.364	147.39	114.965	109.305	133.934	148.925	94.8522	76.6477	81.0949	118.373	175.529	134.14	187.328	158.96	178.501	111.199
FBgn0263553	0	0	0	0	0	0	0.0682338	0	0	0.0662143	0	0	0	0	0	0	0.0518446	0	0	0	0	0.0425674	0.0531632	0	0	0	0	0	0	0	0	0	0	0.0592914	0	0
FBgn0035876	6.17223	10.1872	7.49123	5.4569	5.54266	6.94784	7.77865	8.51474	9.75963	5.82686	6.50795	7.1496	10.3264	9.49315	14.2521	7.95854	6.81757	7.28011	11.5734	7.77173	10.6526	8.38578	6.03402	8.09095	14.4671	13.1081	10.595	7.45946	11.4955	9.51278	13.3125	19.1581	11.4283	7.85611	8.61521	9.20646
FBgn0011762	7.16339	4.71406	4.35097	3.53299	5.5723	4.4023	3.88932	3.95861	4.23825	4.20461	2.976	3.42654	7.2079	7.0902	8.27643	4.93898	5.15854	5.31476	7.11168	6.11691	7.57859	5.25708	4.06698	3.50778	8.82139	8.67561	7.24216	8.38334	8.18553	6.393	7.20963	10.0673	6.56726	3.8243	5.10286	4.2597
FBgn0035877	60.2355	64.5587	48.92	42.3959	46.4161	58.6673	55.9517	62.2921	59.5299	61.2814	41.0426	48.8282	96.2035	73.5126	77.1401	53.6265	43.4977	66.1853	62.9776	82.3567	84.6733	77.0896	59.9681	63.7802	79.8462	66.8287	78.0208	68.1959	28.7612	69.8627	56.3173	82.6256	63.226	78.235	67.3643	49.4332
FBgn0035878	21.9857	22.4517	23.8736	32.1817	32.3964	28.3604	22.0736	18.1498	19.947	31.5511	36.4315	34.529	22.1827	21.6266	32.1151	39.1373	44.1716	37.4524	38.1002	29.4616	37.6799	68.6826	48.8038	43.2968	41.4353	44.5146	25.3811	28.3323	49.9631	45.5437	43.321	32.3903	37.3433	41.4151	41.3199	47.3377
FBgn0035879	64.5606	65.4776	76.123	73.2134	53.9743	65.4355	65.982	72.2259	71.5447	63.9299	61.286	58.8771	52.4559	88.227	40.3276	60.4849	47.3342	56.9399	33.0166	62.4989	35.8233	52.6985	70.1754	61.1686	20.8689	22.9582	45.0288	52.2505	15.5212	46.3876	14.2611	19.5958	30.1	44.0239	37.4099	36.3449
FBgn0035880	2.79327	2.43693	3.48078	1.3992	1.86731	2.42575	6.89161	6.79686	9.29304	5.42958	6.90039	11.1033	3.85402	2.96661	2.78011	1.5683	1.7368	2.6297	4.38058	5.67366	6.909	6.25741	4.78469	4.12229	3.47815	2.76559	3.01757	2.94272	2.19175	3.68237	6.54558	3.93936	4.73229	5.66233	4.93718	3.74442
FBgn0001248	224.318	205.222	225.002	200.331	197.017	206.399	313.022	381.819	378.915	278.729	361.698	419.158	162.81	137.206	199.433	153.904	212.796	164.315	222.517	196.243	243.215	220.074	158.825	206.678	199.162	208.593	144.038	169.207	189.743	164.198	270.993	260.2	217.589	195.306	228.999	226.623
FBgn0035888	17.0299	30.0022	14.5663	13.3274	30.9441	16.0519	6.99396	9.97121	7.42665	9.27001	10.4651	10.1478	7.50211	34.294	11.472	10.3929	17.4457	14.9754	10.5188	11.8497	8.52211	21.7945	14.3275	13.0326	27.1195	27.8074	39.9995	15.8428	9.3485	17.1077	7.77881	6.83496	6.92138	19.744	17.4624	11.989
FBgn0035889	19.1024	20.8937	18.8794	25.8853	26.0238	25.0961	25.1783	24.0878	20.0247	31.0876	31.9184	31.8932	21.4472	23.1396	17.6713	37.3349	45.1048	43.2101	10.005	18.2325	14.5789	47.7607	22.5678	31.4676	8.31731	14.5099	23.1347	24.2262	11.8981	23.8587	7.33611	8.58579	15.7743	26.1772	22.0351	34.215
FBgn0053057	7.07328	5.31331	3.93479	3.74287	4.26815	3.65361	4.8446	4.18268	4.47154	4.46947	5.29793	3.42654	3.85402	3.3226	1.62972	5.73483	2.74777	6.53272	4.54282	4.37344	4.53498	3.74593	18.2881	7.24601	11.5434	5.68271	5.73338	4.51674	1.69973	5.44683	5.9764	5.4545	3.21925	6.07737	4.6721	2.88561
FBgn0035890	5.36128	6.55175	6.16703	9.82941	9.78117	6.88794	6.51632	5.00428	4.54931	13.0773	14.2259	16.6055	5.11908	6.55621	5.56022	19.8729	19.8565	19.9027	5.48924	6.41241	7.6699	27.4986	16.0021	20.125	7.05711	6.81925	7.10804	8.93083	8.76702	16.9031	7.49422	7.97973	7.24331	16.7202	14.1488	22.8444
FBgn0265102	7.74907	7.83014	8.02092	12.9077	12.2413	9.9426	7.43748	8.25333	8.24319	15.5604	16.2208	15.4194	5.67806	9.16683	4.98503	13.0848	14.1017	14.5602	3.21783	8.09678	7.21336	19.7513	21.5843	13.5703	5.0912	5.2281	6.06866	7.73321	4.24932	14.039	3.95265	5.15147	8.78854	18.5582	13.3867	14.4967
FBgn0266667	22.4813	24.1296	23.7222	23.0869	23.1784	20.0948	26.5088	20.9881	22.28	24.1351	22.2382	21.6135	23.742	26.6105	19.5247	25.4205	28.5923	22.3386	14.1693	25.9452	20.7574	28.8182	26.05	29.5985	18.2981	15.0781	25.2805	25.1842	10.6009	24.9327	12.7433	14.478	17.6737	22.0861	25.7462	22.7757
FBgn0010431	0.180211	0.0798994	0	0.419761	0.681718	0.598952	0.238818	0.112036	0.077766	1.32429	1.14461	1.44969	0.11768	0.0889983	0	0.772447	0.466602	0.332172	0	0	0.0608722	0.510809	0.318979	0.640107	0	0.151539	0.167643	0.171089	0	0.843875	0.0632423	0.134679	0.0643849	0.592914	0.430761	0.687049
FBgn0052354	4.37012	7.35074	11.3504	9.09483	5.51302	3.83329	36.8121	29.9883	28.3068	30.4917	26.228	94.4604	22.4769	12.0148	10.0659	8.07558	4.69194	10.0482	15.8999	27.0976	23.9837	27.3921	26.7942	25.0154	5.44406	5.91002	6.10219	3.93504	2.77324	13.7066	13.5655	16.4308	25.2067	23.8351	24.4208	18.0007
FBgn0035896	21.0847	25.408	27.9975	25.8853	21.0147	21.6521	60.3528	43.6194	44.3266	53.9647	53.4699	32.7498	45.5422	22.4276	21.7935	23.9224	17.0828	21.3144	41.7777	38.7995	37.1321	43.9722	32.1637	37.6895	23.0364	20.1547	23.537	22.9943	24.7802	21.8896	51.416	38.0805	45.7455	47.5814	42.579	44.7956
FBgn0020224	47.801	55.61	58.1516	48.9022	48.728	44.7716	62.5021	56.6529	63.0682	63.8306	64.8506	59.7008	52.9855	53.6067	37.0043	55.4055	52.9075	58.7391	41.1288	53.9293	45.4107	70.0447	66.5869	65.4957	41.3345	38.3394	45.3976	46.7756	34.1288	58.0995	45.6926	34.9155	47.6449	59.0246	58.2852	57.1281
FBgn0263352	156.693	205.741	219.365	174.901	150.126	161.927	234.247	248.982	241.736	211.323	208.156	189.382	107.412	126.912	59.5967	105.404	78.9075	96.1085	80.581	59.8984	30.6492	39.0556	168.58	144.818	11.241	9.9258	84.7601	83.765	34.3524	20.8412	13.9449	35.6899	28.2972	42.423	34.6265	30.3332
FBgn0001253	35.862	65.118	128.221	120.367	31.0923	30.9958	618.539	636.29	756.507	524.186	529.859	1001.21	127.565	108.608	60.076	98.4284	15.346	47.0578	213.756	143.467	62.7593	73.9396	339.606	309.709	3.47815	3.4854	19.0442	16.4929	2.8627	20.7644	18.8146	60.0332	49.8661	121.34	97.4845	41.3603
FBgn0035886	4069.52	3238.92	967.391	773.795	3125.05	4111.02	1.36468	1.2324	0.738777	1.12564	0.130813	0.13179	57.6927	679.977	2097.87	145.852	1449.6	1225.3	12.1412	1.24111	20.4835	5.32093	3.00372	1.35703	7177.48	9163.6	5463.81	5197.81	11966.5	1465.48	20.0794	89.9993	13.8428	6.10702	6.13006	5.53074
FBgn0035887	1060	743.424	118.46	121.276	649.855	1051.64	0	0.0746907	0	0.165536	0	0.065895	12.4152	85.9724	215.89	12.4762	116.521	60.2616	0.594894	0.0295503	1.21744	0.319256	0.292397	0.153626	1401.59	1692.69	981.614	1047.47	1158.86	418.281	1.86565	40.168	7.33988	2.0752	1.15974	0.755754
FBgn0035900	12.0291	12.2246	11.1233	13.2225	13.1898	12.4881	12.248	14.1165	14.5034	14.3354	17.5617	16.3419	22.5357	18.037	16.9683	18.9366	17.9901	17.8819	15.7376	24.113	24.7141	25.0509	22.5412	25.2458	13.3581	13.0702	14.9202	15.5006	11.6297	21.1992	20.7435	18.552	19.573	25.5546	24.3214	22.7757
FBgn0010825	142.862	148.014	161.44	141.215	132.698	133.776	172.188	177.353	166.458	160.901	168.095	143.354	71.1376	114.63	58.0948	59.7359	70.094	66.5729	98.3738	116.635	56.2764	96.6706	178.974	122.388	21.1209	20.382	53.3103	57.7937	32.2054	43.8559	25.4867	32.1546	39.1138	96.5264	76.8742	47.4064
FBgn0262719	28.9239	37.2331	41.5045	36.3093	28.069	28.6898	55.0988	58.1094	59.9576	46.4825	46.0789	36.4399	13.2096	26.4918	16.1055	7.88832	13.3759	11.4599	27.311	47.3987	39.0191	38.5874	34.1308	30.3411	13.1565	18.4499	14.652	12.4553	8.54337	21.5572	17.4549	9.96625	38.5022	39.6067	38.172	15.2525
FBgn0035903	5.13601	6.9113	4.31313	6.5063	4.77203	5.09109	9.24567	7.02093	9.29304	8.11126	9.77828	10.016	6.56066	4.74658	2.62034	5.19646	4.66602	5.14867	3.02855	6.17601	3.16536	5.55505	7.81499	7.42524	1.00816	1.47751	3.98989	2.80585	2.05757	3.06864	2.30834	1.34679	2.89732	4.62473	4.63896	4.01924
FBgn0035901	9.23581	12.7839	15.2851	12.0681	11.2928	9.3137	8.73392	10.1953	8.43761	9.93215	7.61987	8.23687	8.56123	12.6378	9.10726	7.27972	9.79864	10.242	8.32851	12.1747	14.1528	14.707	11.5098	11.3427	10.132	13.1839	10.1927	6.67246	8.67756	13.2207	8.63258	5.92588	14.551	13.1034	11.2992	12.7104
FBgn0035902	2.52295	4.31457	3.40511	4.23259	4.00139	3.05465	3.51404	4.63083	4.54931	4.73432	5.10171	5.23865	6.82544	4.80591	8.21252	5.52416	5.59922	5.3978	9.41013	6.11691	7.54816	6.10843	3.96066	6.42667	9.17424	8.10734	5.90102	4.48252	8.09607	7.67159	9.99229	11.6161	7.91935	6.67028	7.02471	8.48505
FBgn0035904	124.571	148.653	180.925	151.779	108.156	94.1552	192.146	188.743	182.089	162.06	170.024	125.003	343.273	259.519	386.244	209.731	139.669	195.4	407.718	283.121	361.368	232.865	178.416	218.481	412.085	309.594	217.365	189.635	199.002	294.359	461.669	683.631	426.647	287.267	317.504	303.263
FBgn0086348	0	0.399497	0.302676	0.524702	0.0296399	0.149738	0.272935	0.56018	0.466596	0.165536	0.621362	0.461265	0.52956	0.177997	0.54324	0.444742	0.311068	0.692026	0.43265	0.354604	0.517414	0.361823	0.318979	0.0512085	0.655303	0.340963	0.301757	0	0.134189	0.179004	1.07512	0.976423	1.22331	0.355749	0.265083	0.343524
FBgn0035906	56.6313	52.7736	50.6604	43.2704	53.8557	52.7078	48.2413	52.2835	52.1032	50.1574	45.7192	55.2859	56.1628	54.6153	61.5459	60.6019	54.2295	57.3828	58.4618	42.2865	44.5889	50.8468	46.0127	54.4603	91.0367	88.5367	69.5381	66.3824	68.347	53.0874	57.2659	79.427	52.6991	57.3644	58.484	67.056
FBgn0035907	12.0291	11.7852	13.2042	19.6588	18.8213	11.0806	5.76575	5.6765	4.78261	16.3549	20.6031	20.3286	11.2973	13.1421	20.2597	33.3556	38.1836	32.4145	8.70708	9.48564	10.8048	27.307	22.8867	23.9144	25.2544	16.2526	13.7802	23.3707	26.3905	40.7362	10.9093	12.5251	13.0701	28.3117	21.8363	37.8908
FBgn0024236	46.3593	44.7836	45.9311	43.6901	44.4006	46.5685	43.2943	44.441	48.6037	46.5487	58.31	39.2734	36.775	39.0999	25.2767	28.9316	41.5276	43.2378	24.8503	44.4141	38.38	67.7248	56.9112	50.8757	30.0431	32.6188	35.8084	38.4949	21.1124	38.179	27.131	19.1581	32.3212	44.3203	40.8229	41.7382
FBgn0035909	147.232	140.903	147.706	125.089	125.644	126.558	258.333	248.645	262.421	221.586	204.494	243.877	165.429	154.471	118.906	133.469	149.261	142.889	160.459	205.168	185.478	232.056	175.226	204.271	138.42	136.726	165.061	160.207	131.058	144.073	202.407	141.581	183.368	184.989	191.556	173.686
FBgn0262387	0	0.0399497	0	0.0349801	0.11856	0	0.136468	0.112036	0	0.0993215	0	0.13179	0	0.0889983	0	0	0	0.0553621	0.0540812	0	0	0.0851349	0.0797448	0	0	0	0	0	0	0	0.126485	0	0.12877	0.0889371	0	0
FBgn0260442	335.012	363.023	359.277	347.352	304.52	371.889	456.654	482.278	447.699	379.077	414.481	347.299	169.342	275.509	172.431	205.728	165.073	213.448	221.003	268.524	99.0391	167.056	398.059	290.404	37.1506	39.7032	116.679	154.767	96.4819	98.4521	39.2419	76.161	69.1816	175.265	136.385	84.3696
FBgn0264511	0.180211	0.639195	0.227007	0.769562	0.740998	0.419266	0.750571	0.784253	0.661011	0.4635	0.784879	0.52716	0.17652	0.415325	0.127821	0.234075	0.155534	0.332172	0.324487	0.443254	0.121744	0.0851349	0.425305	0.256043	0.151224	0	0.067057	0.171089	0.0894594	0.12786	0	0.134679	0.0321925	0.177874	0.132542	0.0343524
FBgn0035911	22.3912	14.4618	15.4365	12.278	14.7607	16.6509	11.1221	15.2743	15.2032	10.5612	11.2172	10.9715	14.8571	17.3843	25.5003	9.7141	14.6461	14.9754	16.2785	17.3756	23.0706	14.6006	11.0845	12.1108	59.5822	58.7592	31.4833	33.636	68.9732	32.8344	37.8189	41.0098	31.2589	18.4693	16.2695	18.1381
FBgn0035915	0	0.159799	0.264842	200.681	282.617	138.448	0	0.0746907	0.194415	343.685	474.296	513.157	0.05884	0.296661	0.191732	767.578	689.093	700.994	0.162244	0	0	1146.11	642.477	524.785	1.66346	0.947119	0.469399	181.046	229.284	494.818	0.0948635	0	0	521.646	496.7	690.038
FBgn0035914	1.03621	1.79774	2.04306	1.18932	1.3338	1.55727	1.19409	1.79258	0.972075	1.55604	2.0276	2.10864	0.970861	1.36464	0.575196	1.28741	1.08874	0.885793	1.05458	0.97516	0.852211	1.12804	1.3025	1.12659	0.554487	0.265193	0.502928	1.19762	0.805134	0.792731	0.632423	0.673395	0.676042	1.09689	0.927792	0.927516
FBgn0052351	0.0901055	0	0	85.1766	111.268	56.1517	0.0341169	0	0	134.514	186.114	208.656	0	0	0.0319553	339.479	291.963	278.277	0.0270406	0	0	494.868	256.645	204.143	0	0	0	71.9599	125.198	206.238	0	0	0	231.237	214.85	315.081
FBgn0035916	18.6969	20.5341	28.3759	19.414	17.9321	16.7706	30.2617	34.7685	31.6119	26.8499	23.3174	27.9724	39.7759	32.7514	41.5419	26.9888	17.1347	20.8438	42.7783	39.095	45.5933	31.2658	26.1829	29.5473	51.2145	39.7411	26.5881	22.8232	19.9942	30.3284	43.5423	57.71	54.3409	32.047	31.9094	31.9821
FBgn0060291	0	0	0.075669	0	0.0296399	0	0.0341169	0.0373454	0.077766	0.0331072	0	0	0.05884	0.0296661	0.0639106	0.0936299	0	0.0553621	0.0540812	0.0886509	0.0608722	0.0425674	0.0265816	0.0768128	0.151224	0.0757695	0.0335285	0.0342177	0.0447297	0.102288	0.189727	0.101009	0.0643849	0.0592914	0.0662709	0.0343524
FBgn0262508	134.753	121.008	86.3005	66.812	121.939	190.467	9.14332	8.96289	9.68187	9.17068	8.69907	10.8068	5.41328	40.9986	29.0474	12.9911	61.5137	40.0821	5.38108	9.21969	2.49576	3.80979	9.14407	7.68128	8.77098	18.4878	31.0809	49.0682	61.6375	14.6016	0.853771	1.71716	1.06235	4.50615	3.81058	1.68327
FBgn0017430	14.3268	14.4618	15.2851	20.8132	18.5249	14.2551	14.9091	16.3946	16.3697	23.7378	20.5377	20.1639	28.4197	24.2372	36.4291	42.4143	35.0729	34.7397	30.7993	24.7631	29.31	42.2269	30.1967	36.9213	34.2774	30.4593	24.5429	28.6402	34.3077	38.7671	35.9849	40.5047	33.6089	41.3261	38.1058	51.2195
FBgn0017579	810.949	839.463	731.303	608.059	621.786	749.768	626.352	621.053	660.467	555.406	476.127	548.872	1294.95	1076.23	2197.76	1260.89	978.153	1000.45	1556.81	1128.29	1549.26	912.412	722.434	877.663	2930.52	2778.32	1476.26	1328.43	2013.6	1222.26	2025.87	3006.74	1676.68	1146.93	1235.98	1284.2
FBgn0060292	0.135158	0	0	0	0	0.0598952	0.0682338	0	0.155532	0.198643	0.0654066	0.065895	0.05884	0.0296661	0	0.0468149	0.077767	0.0553621	0.0811218	0	0.0304361	0.0425674	0.0265816	0.0512085	0.151224	0	0.0335285	0.0342177	0.0447297	0.0767159	0.126485	0	0.0321925	0.0889371	0.0662709	0.0343524
FBgn0017429	31.4018	33.8374	26.068	23.6815	25.6978	24.6169	20.2313	16.4693	14.97	16.1563	16.9076	16.1772	24.9776	37.498	62.217	29.6807	27.9961	31.9716	30.8533	22.931	29.6752	27.6901	21.2121	19.9713	66.4881	65.6922	34.2997	32.9175	46.832	46.4387	36.5857	49.0232	33.6411	27.0665	27.0054	29.4057
FBgn0035921	0.180211	0.119849	0.41618	0.279841	0.296399	0.239581	0.750571	0.261418	0.544362	0.23175	0.686769	0.461265	0.2942	0.53399	0	0.257482	0.492524	0.359853	0	0.354604	0.486978	0.297972	0.265816	0.486481	0.554487	0.454617	0.402342	0.479048	0.670945	0.664872	0.442696	0	0	0.592914	0.695844	0.240467
FBgn0052029	3.73938	3.71532	3.44294	3.70789	2.60831	2.24607	12.4185	9.85918	8.20431	10.1639	6.54066	4.90917	13.4744	3.55993	4.72939	6.60091	2.95514	3.29404	18.0361	11.9679	18.7791	9.2797	7.92131	8.27018	4.68794	6.81925	4.15754	2.42946	1.87865	4.04037	16.8225	10.606	13.9071	14.3485	15.7062	8.75987
FBgn0035922	1.80211	2.51683	1.62688	2.27371	3.17147	2.33591	2.38818	0.858943	1.12761	1.19186	1.37354	1.9439	1.1768	1.5723	2.14101	1.33423	0.933204	1.63318	1.51427	1.56617	2.25227	1.85168	0.983519	1.25461	2.26836	2.15943	2.74934	1.30027	3.31	1.9179	2.81428	1.75083	1.54524	1.89733	1.82245	1.30539
FBgn0000121	0.135158	0.279648	0.302676	0.174901	0.326039	0.598952	0.136468	0.298763	0.272181	0	0.261626	0.230632	0.23536	0.355993	0.0639106	0.234075	0.181456	0.387534	0.162244	0.384154	0.304361	0.17027	0.558213	0.691315	0.655303	0.303078	0.569985	0.581701	0.581486	0.537012	0.758908	0.235688	0	0.444686	0.165677	0.412229
FBgn0265719	1.30653	2.31708	1.32421	0.594662	1.45236	0.898428	0.955273	1.30709	1.71085	0.860786	0.29433	0.626002	0.735501	1.6613	2.87598	1.21719	0.77767	1.30101	1.27091	1.12291	0.882648	1.0429	0.691121	0.742524	2.41958	2.42462	0.502928	1.12918	0.939323	1.12517	1.6443	1.51514	1.41647	0.474331	0.695844	0.927516
FBgn0001168	119.615	139.944	125.157	66.4972	112.306	118.023	75.8759	76.0725	126.02	63.7975	80.7117	54.1986	67.9014	67.6684	44.8972	40.9163	61.6174	80.6625	28.2034	26.6544	18.6269	19.4746	68.3944	47.7776	11.493	13.1081	102.798	87.4605	55.2412	16.5451	8.72744	27.7439	20.9573	26.2365	12.6577	30.505
FBgn0011509	27.9778	30.3618	31.2891	30.1528	28.0394	28.6299	52.9153	52.8063	51.5977	40.0928	41.7294	52.2218	50.22	40.1086	50.4894	47.4704	38.391	42.5181	61.3822	46.0098	53.8719	44.5468	37.7459	48.1616	63.5644	54.4404	50.3933	43.6618	50.0525	36.4912	71.2741	68.6526	53.2785	56.4158	58.4509	49.8454
FBgn0052022	5.22612	5.79271	6.31836	9.26973	9.81081	7.45695	9.14332	7.95456	9.02085	12.8456	15.8938	13.6403	13.0919	8.6625	13.5171	25.9823	19.9602	21.0376	15.0075	9.30834	13.9093	22.0074	17.7033	18.4607	14.1142	13.2218	9.55563	13.8582	22.4096	19.5626	15.5576	19.7978	14.1325	18.6175	18.357	23.6345
FBgn0000355	0.270316	0.319598	0.113504	0.419761	0.740998	0.74869	0	0	0	0.595929	1.17732	0.724845	0	0	0	1.63852	1.34796	1.27333	0	0	0	1.44729	1.43541	1.35703	0	0.79558	0	0.992314	1.74446	0.895019	0	0	0	1.15618	0.695844	1.4428
FBgn0035923	12.9301	11.3058	11.3504	16.3357	20.9554	14.6743	14.6703	14.1165	14.2312	24.2013	26.6859	23.5574	8.76717	12.7861	5.11285	23.0095	24.1078	21.6742	5.81373	8.09678	3.46972	13.5152	31.6321	23.8376	2.21795	2.27308	7.61097	13.4476	8.05134	9.38492	0.600802	2.59257	2.5754	15.0304	9.17852	9.41257
FBgn0264696	0.0450527	0.0399497	0.0378345	0.0349801	0.0296399	0.0299476	0	0	0.038883	0.0331072	0	0.0329475	0.02942	0	0	0.0234075	0.0259223	0.027681	0.0270406	0.0295503	0.0304361	0.0212837	0.0265816	0.0256043	0	0.0378847	0.0335285	0.0342177	0	0.025572	0	0	0	0	0.0331354	0.0343524
FBgn0035917	1440.2	1339.71	1668.5	1439.92	958.14	1160.89	275.119	355.827	323.856	467.076	304.631	74.7578	1290.42	1759.85	824.799	1809.73	1175.66	1300.21	364.94	686.601	281.291	354.204	612.839	777.857	690.185	684.577	1816.74	1431.87	685.125	731.87	208.763	242.523	372.306	539.167	301.234	642.631
FBgn0035918	8.87539	6.79145	7.68041	4.93219	7.7953	6.46868	8.25629	6.61013	7.93213	6.82008	5.72307	5.46928	7.76689	7.50553	7.03017	5.57098	5.65107	6.03446	3.78569	9.6925	7.51772	10.0672	6.77831	6.81073	7.15793	9.05445	6.83982	6.5698	4.24932	8.41318	6.89341	7.30634	8.531	6.58135	6.69336	5.32463
FBgn0040828	0.360422	0.159799	0.151338	0.209881	0.1482	0.239581	0.0682338	0.298763	0.349947	0.132429	0.130813	0.26358	0.11768	0.237329	0.894749	0.140445	0.207379	0	0.838259	0.384154	0.39567	0.532093	0.372142	0.384064	0.957751	0.71981	0.100586	0.342177	1.29716	0.153432	0.505939	0.606056	0.547272	0.237166	0.530167	0.13741
FBgn0000356	0	0	0	0	0	0	0	0	0	0.0662143	0.0654066	0	0	0	0	0	0	0	0	0	0	0	0	0	0	0	0	0	0	0	0	0	0	0	0.0662709	0
FBgn0003149	828.52	568.404	320.345	229.574	899.897	995.877	93.4461	84.3632	69.2895	88.5617	83.982	38.4168	77.9631	593.381	258.71	123.474	520.339	306.678	38.5329	181.084	44.2237	56.2316	39.6597	88.4627	370.095	552.966	475.837	720.283	520.072	300.394	22.1348	11.111	44.3934	56.06	37.1448	55.3418
FBgn0035924	0	0.0798994	0	4.40749	6.04654	3.86324	0	0	0	8.40922	9.61477	12.553	0	0	0	24.414	17.1087	19.8196	0	0	0	20.0705	12.2275	15.5162	0	0	0	6.39871	3.84675	10.3567	0	0	0	9.75344	8.4164	16.7983
FBgn0266084	94.2954	96.7182	91.6352	86.191	79.2868	89.3336	167.343	114.314	110.311	97.0702	86.7291	85.1363	88.9367	135.426	70.4615	64.3471	52.2335	72.2752	50.8364	94.9746	61.0549	67.214	92.6368	64.3179	37.3523	37.6574	62.5307	58.307	25.9879	53.8546	23.7159	38.0132	45.7455	68.9559	46.4559	34.3868
FBgn0035926	2.56801	5.47311	1.77822	1.2243	5.06843	3.32418	1.22821	0.410799	0.661011	0.430393	0	0	1.79462	1.48331	1.69363	1.33423	1.47757	0.858112	2.05509	0.709207	4.29149	1.02162	1.08985	0.486481	9.02302	7.57695	3.95636	23.5076	178.963	1.2786	1.73916	6.46459	3.47679	1.06725	1.06033	1.92374
FBgn0035929	30.9062	7.0711	2.87542	1.15434	3.37895	6.07936	0.204701	0.224072	2.17745	0.198643	0.19622	0	6.56066	6.22988	0.830838	0.397927	6.35097	1.7439	0.0811218	0.0591006	0	0.0425674	0.877192	0	17.4411	33.6417	13.2438	13.3791	37.6624	0.537012	0	1.24578	0.965774	0.20752	0.231948	0.0687049
FBgn0035933	0.0901055	0	0	0	0	0	0	0	0	0	0	0	0	0	0	0	0	0	0	0	0	0	0	0	0	0.227308	0	0	0	0	0	0	0	0	0.0662709	0
FBgn0085455	30.1853	9.98742	2.23224	1.53912	3.70499	6.19915	0.477636	1.75523	3.57724	0.927001	1.24272	0.230632	7.0608	7.44619	0.351508	0.632002	6.55835	0.941155	0.324487	1.06381	0	0.702363	1.03668	0.460877	9.22465	16.5177	12.0703	10.5733	21.8728	0.460296	0.189727	0.976423	1.7062	0.533623	0.497032	0.206115
FBgn0052023	4.77559	0.439447	0.75669	0.489721	0.1482	0.359371	5.52693	16.8428	30.912	10.3625	11.2826	5.33749	29.0376	8.95916	0.159777	0.795854	0.103689	0.332172	5.327	12.6771	1.73486	7.17261	17.2249	6.68271	0.453671	1.28808	0.167643	0.581701	0.670945	0.102288	2.40321	10.4713	12.2009	8.12292	11.4317	0.309172
FBgn0085456	2.88338	0.199748	0	0.10494	0	0.149738	0.272935	0.709562	2.68293	0.529715	0.392439	0	2.00056	0.563656	0	0.210667	0.233301	0.442896	0	0.147751	0	0.127702	0.903774	0.665711	0.352856	0.833464	0.469399	0.513266	2.37067	0.051144	0	0	0.354117	0.41504	0.894657	0.583992
FBgn0035931	2.29769	1.27839	0.264842	0.174901	2.25263	1.37759	0	0.261418	0.544362	0.397286	0.19622	0	1.41216	1.5723	0.511285	0.0468149	1.7368	0.0830431	0.378569	0.325053	0.243489	0.255405	0.797448	0	1.15938	3.71271	1.00586	1.71089	13.4189	0.153432	0.126485	0	0.450695	0.266811	0.36449	0
FBgn0267473	0	0	0	0	0.0592798	0	0	0	0	0	0	0.065895	0	0	0	2.97275	2.72184	3.3494	0	0	0	3.10742	1.3025	2.48361	0	0	0	0.615919	1.07351	1.15074	0	0	0	1.71945	1.22601	2.95431
FBgn0262788	0	0	0.151338	3.25315	4.11995	2.63539	0	0	0	5.85997	7.32554	11.0045	0	0	0	26.7313	18.7678	17.5221	0	0	0	19.1128	9.64912	12.4181	0	0	0	8.55443	13.4636	9.20591	0.0632423	0	0	11.2654	12.4258	24.2185
FBgn0263930	116.777	118.97	123.757	100.358	80.3834	104.487	242.332	279.605	243.563	238.636	208.353	159.532	112.532	117.092	66.499	65.3303	74.7081	83.0431	104.864	196.362	99.2522	152.455	153.588	151.961	51.7689	51.0308	97.4674	85.9549	38.2886	72.7779	53.6927	39.2589	68.4734	123.652	112.197	88.3545
FBgn0052026	0.405475	0.359547	0.681021	15.4612	24.4529	12.4282	0.204701	0.336108	0.466596	29.8627	37.5434	45.4675	0.5884	0.652654	0.319553	67.0156	60.5545	68.1784	1.02754	0.206852	0.304361	81.1974	56.5125	46.8302	0	0.113654	0.167643	13.6871	8.94594	31.3512	0.252969	0.101009	0.0965774	34.9523	29.6894	46.788
FBgn0035934	15.9036	9.30828	1.74039	2.51857	4.71275	18.6873	1.29644	1.04567	1.47755	1.09254	1.24272	2.83348	0.70608	2.07663	0.766928	0.444742	1.52942	1.49478	0.811218	1.32976	0.517414	1.44729	1.48857	0.435272	3.57896	4.9629	2.01171	2.01885	1.83392	0.869447	0.442696	0.606056	0.450695	1.54158	1.19288	0.377877
FBgn0052034	0	0	0	0	0	0	0	0	0	0	0	0	0	0	0	0	0	0	0	0	0	0	0	0	0	0	0	0	0	0	0	0	0	0	0	0
FBgn0267531	1.03621	0.759044	0.908028	0.839522	1.3338	1.10806	0.852922	1.08302	0.505479	0.860786	0.654066	0.889582	0.61782	1.03831	0.447374	0.912891	0.959126	0.553621	0.135203	0.591006	0.791339	0.766214	0.744284	0.665711	0.604895	0.151539	0.67057	1.06075	0.536756	0.562584	0.158106	0.134679	0.38631	0.503977	0.662709	0.652697
FBgn0020633	32.3028	28.4841	31.8567	22.5971	31.9518	29.8877	24.5642	24.1625	21.5801	17.9772	17.1038	16.9021	29.0081	33.137	18.1506	24.6013	24.8077	21.1206	9.49126	21.6013	15.979	15.3456	18.6337	20.2018	15.6769	17.5028	34.4003	31.2066	17.0867	23.3728	6.13451	12.2221	16.3216	15.2972	13.7181	14.3593
FBgn0266757	0.0450527	0.199748	0	5.8067	7.61746	4.19266	0.0341169	0	0.077766	8.11126	13.7027	13.3108	0	0	0	13.6466	14.6202	14.0343	0	0	0	11.9189	18.2084	13.3142	0	0.0757695	0	4.41409	2.1023	7.13458	0	0	0	8.27115	5.06972	8.17588
FBgn0264307	11.2181	13.1035	12.4097	126.243	152.231	80.1098	14.0562	14.0419	14.0756	197.319	255.413	268.423	7.50211	11.0655	5.4324	210.761	276.643	271.025	5.86781	8.98329	3.34797	453.811	307.469	209.34	3.42774	4.01578	8.28154	69.4962	71.1649	166.857	2.94077	4.07404	5.50491	197.411	170.879	253.83
FBgn0035936	40.0969	44.8635	57.4706	44.4247	37.8502	34.1702	75.2618	83.2055	85.1149	74.9546	76.3295	89.5512	30.3909	63.8118	41.7336	26.7781	45.9862	59.4865	44.6711	27.8955	22.7662	38.332	25.5449	81.2167	28.8333	22.9582	46.8058	55.0221	27.1062	51.681	15.6841	16.0268	20.0559	26.6515	24.9841	25.0086
FBgn0264701	0.0450527	0	0	0.0349801	0	0	0	0.0373454	0	0.0331072	0	0	0	0.0296661	0	0	0	0	0.0540812	0	0	0	0.0531632	0	0	0	0	0	0	0	0	0	0	0	0	0
FBgn0264305	24.9142	24.5291	27.0895	55.5484	63.2812	48.0659	26.3382	30.5112	30.8342	72.4385	85.2902	96.7338	22.5946	21.1223	14.6994	67.6242	77.7929	75.1263	12.8443	34.8693	20.4835	155.967	101.489	75.1741	10.6865	11.3275	20.6871	32.1647	16.9973	67.5356	11.7947	14.3096	20.5066	82.919	65.807	68.7049
FBgn0035941	0.225264	0	0.151338	0	0.0889197	0.0898428	0.0682338	0	0.544362	0	0.0981098	2.43811	0	0	0	0	0.103689	0.0553621	0.108162	0	0	0.106419	0	0.128021	0	0.0757695	0	0.171089	1.69973	0	0.0632423	0.0673395	0.225347	0	0	0
FBgn0035942	3.28885	3.79522	4.57798	15.2163	15.561	9.79286	6.65279	5.41508	5.67692	18.2752	21.9766	20.2298	2.70664	4.15325	2.46056	20.4347	22.9672	19.4598	2.24437	4.60985	4.20018	31.6915	21.3982	19.1264	1.81469	2.42462	2.78287	9.54675	3.35473	17.6191	2.8459	2.8956	3.66994	16.6016	14.8115	21.3329
FBgn0035943	0.675791	1.23844	1.70255	4.12765	5.09807	3.68355	3.37757	1.9793	2.44963	8.17747	12.6889	14.0027	1.73578	1.06798	2.10905	18.7026	17.4716	16.8854	2.92039	2.48222	2.40445	24.0293	16.1882	15.0297	0.957751	2.38674	1.20703	3.69551	5.77013	10.7914	3.38346	2.52523	2.18909	12.3326	12.9891	17.1419
FBgn0040321	159.532	158.041	185.351	159.194	118.56	126.259	186.756	184.897	166.614	144.082	155.7	128.495	197.673	203.747	268.041	110.156	137.985	130.516	278.897	188.472	294.896	168.695	139.155	129.839	319.133	323.233	218.639	159.284	150.336	235.62	309.603	303.701	308.114	190.829	218.727	191.068
FBgn0011787	17.1651	14.7015	16.6472	16.2308	17.1615	13.8957	16.6832	18.2245	18.9749	17.8117	14.7492	17.4622	24.3009	21.5079	46.7187	31.7171	27.3999	25.0513	38.0732	24.4972	39.2322	28.0945	24.2424	26.398	49.9543	48.3031	27.9628	24.6025	55.4201	38.7416	50.0247	65.5887	35.5727	31.9877	33.8976	37.5472
FBgn0035944	36.1774	38.5914	37.2292	35.5748	31.3294	37.4345	46.0919	46.9805	43.3934	38.9009	39.3093	39.5699	43.2768	37.587	65.8599	41.6419	41.8127	43.7637	67.25	44.0004	57.4938	42.3546	31.3929	38.304	70.3695	65.0481	49.5551	45.099	89.7278	48.0498	80.4759	84.0397	64.4171	42.0376	51.128	48.3339
FBgn0035945	42.9353	46.6213	50.0551	39.0378	37.7612	42.4357	55.9176	58.8563	54.514	43.6684	51.1152	40.163	48.6901	51.174	32.3068	30.9681	37.5355	35.321	51.1338	64.3901	64.8594	63.0424	50.5848	52.8216	47.2826	45.2344	41.3071	43.7303	29.2085	51.7321	57.8351	42.4912	67.733	58.3131	55.535	44.8643
FBgn0086706	285.004	274.295	286.748	225.272	234.422	258.777	224.421	250.438	226.221	230.062	216.365	238.935	277.548	298.174	222.281	276.817	282.501	278.443	151.536	274.463	218.927	237.59	249.575	261.701	206.773	234.848	326.501	289.619	128.329	216.646	98.9426	159.797	172.584	212.323	194.141	188.458
FBgn0035947	72.3547	68.6735	83.4251	71.5693	68.32	66.3639	92.1838	91.6829	90.8307	80.7815	88.8221	94.3616	73.1382	85.0527	105.165	68.2562	74.7859	75.0986	113.976	113.237	141.345	111.484	85.4066	91.6121	127.129	136.271	83.8548	76.6477	99.2552	117.887	157.948	122.558	130.412	113.424	127.074	103.985
FBgn0035948	0.135158	0.199748	0.794525	1.15434	0.503879	0.149738	0.102351	0	0.077766	0.0331072	0.588659	0	1.11796	0.711987	0.862793	1.05334	0.181456	0.332172	0	0.295503	0.334797	0.212837	0.372142	0.281647	0	0	0.502928	0.992314	0.0894594	0.409152	0.53756	0.471377	0.515079	0.533623	0.397625	0.377877
FBgn0035949	1.39664	1.63794	4.95632	3.00829	0.681718	1.31769	0.0341169	0.0373454	0.038883	0.0331072	0	0.0329475	2.7949	5.93322	5.20872	35.9773	0.881359	1.79927	0.0540812	0.147751	0.0913084	0.0425674	0.106326	0	1.76428	1.2502	1.84407	1.26606	0.849864	3.93809	0.126485	0.437707	0.579464	0.0296457	0.0662709	0.13741
FBgn0263199	89.8352	119.33	137.491	104.206	92.269	88.4951	153.697	100.048	88.381	76.3782	49.5782	93.3402	107.736	98.2541	139.357	119.519	69.1348	72.7734	70.603	106.529	132.884	97.7561	103.269	68.8499	145.175	159.646	104.844	112.713	75.2801	122.183	126.548	224.981	137.558	166.994	149.474	107.867
FBgn0035955	0	0.119849	0.113504	7.66064	8.89197	4.04292	0	0	0.077766	11.0909	12.8524	11.9599	0.41188	0.385659	0.703017	20.0134	23.0449	20.8715	0.43265	0.265953	0.456542	22.7097	16.3743	19.28	0.151224	0.227308	0.536456	9.47831	13.9557	18.1561	0.664044	0.673395	0.547272	21.0485	18.2908	29.921
FBgn0035954	2.4779	3.67537	4.08613	2.86837	1.92659	3.26429	5.21988	6.04995	6.02686	4.80054	5.03631	3.78896	4.38358	3.38194	5.20872	2.78549	4.38087	3.211	4.13721	4.16659	6.26984	5.32093	3.72142	4.35272	5.54487	4.65982	3.11815	2.80585	4.02567	4.57738	5.18587	3.26597	2.86513	4.8619	6.06379	5.53074
FBgn0287462	0.225264	0.159799	0	0	0	0	0.0682338	0	0.116649	0	0.0654066	0.13179	0	0.0296661	0	0	0.103689	0.110724	0.0811218	0	0	0.127702	0	0.0768128	0	0	0.2347	0	0.0894594	0	0	0	0	0.0592914	0	0
FBgn0035956	3.3339	5.03366	5.10766	4.19761	3.46787	5.21088	4.33284	5.30304	4.47154	4.23772	3.85899	2.04274	4.05996	3.55993	6.9343	3.01956	3.94019	2.96187	4.13721	3.66424	5.72199	3.6608	3.80117	4.73679	5.19202	5.11444	4.02342	5.33797	4.29405	6.52086	7.77881	4.71377	5.85903	5.42516	5.83184	3.43524
FBgn0028789	6.53265	5.75276	8.17226	9.58455	8.2399	7.72648	4.40108	6.12464	7.19335	10.826	11.5116	9.62066	5.4427	5.31023	7.09408	15.0978	15.8904	12.0136	5.97598	6.94432	7.70034	15.4094	12.7326	12.7765	9.67832	8.75138	7.94626	11.4629	11.6744	18.6931	9.73932	5.01679	5.21518	16.3051	14.2151	18.3099
FBgn0016070	34.6005	34.8361	30.2676	38.3032	37.5241	34.5296	38.5521	40.0342	39.6607	44.9264	50.0033	48.2351	17.7991	23.4659	9.58659	34.409	37.2504	38.0061	15.0075	16.1049	6.75682	33.9262	52.3126	37.8687	2.5204	3.25809	19.8489	23.2681	12.6138	20.7133	2.62456	5.85854	7.17892	26.7108	19.2186	21.6077
FBgn0035953	25.7702	25.5678	27.6192	25.9203	27.0909	29.0192	32.7863	32.5278	33.9449	36.0537	32.8995	27.4123	24.5951	27.8861	14.4758	22.4478	20.9971	23.2244	14.2234	30.0231	11.9614	21.6668	34.9282	29.957	5.24242	5.19021	20.6536	22.481	9.66161	13.5787	3.76292	8.55212	9.91528	16.7498	14.3145	12.5386
FBgn0035951	19.643	19.9349	24.8194	19.0292	17.5172	19.4659	25.8265	21.847	24.8851	25.5587	21.0282	19.2743	28.0079	26.0765	40.8069	23.4075	20.5564	21.2314	29.3661	28.5751	38.5626	35.7992	23.8437	21.4052	29.8415	35.8769	24.677	24.4657	18.6076	30.6864	40.9494	43.434	40.305	28.697	33.765	28.2034
FBgn0035952	0.0901055	0.119849	0.075669	14.1669	20.6294	15.3631	0.0682338	0	0.427713	25.2277	32.409	33.87	0	0	0.191732	66.7581	49.9523	47.5837	0.0540812	0.206852	0	62.042	40.2179	34.6426	0.201632	0	0.067057	14.2688	27.3298	37.8977	0.158106	0.0336698	0.225347	33.7961	34.0964	59.2236
FBgn0043806	14.1916	14.1022	16.004	17.8748	12.1227	12.2785	22.0736	18.8221	24.3019	16.1563	13.6046	21.8112	20.6529	20.9443	30.9327	12.8273	15.7867	18.2972	24.9855	24.6449	24.288	19.1979	18.2616	14.4408	28.8333	29.7016	24.0064	20.6675	16.2369	25.035	37.4078	40.4037	31.0657	27.0369	26.6078	25.7643
FBgn0035959	154.846	188.363	192.918	182.316	103.947	140.005	132.749	148.485	130.88	111.902	103.571	82.171	159.574	229.289	70.7171	146.063	87.0731	153.768	69.3051	83.4205	25.5968	49.9316	143.222	112.915	8.8718	9.77426	111.65	99.642	19.9942	32.8089	7.14638	29.5957	21.0217	42.3637	24.6528	34.4899
FBgn0035957	0.675791	0.239698	0.340511	8.71005	12.2413	6.55852	0.0682338	0.0746907	0.505479	19.9967	24.1677	25.1719	0.23536	0.444992	0	50.9113	38.2613	36.9265	0.135203	0.206852	0.182617	40.2262	31.4194	28.1391	0.302448	0.340963	0.335285	11.155	8.27499	21.1225	0.189727	0.404037	0.289732	22.2046	16.8991	33.1158
FBgn0000116	1449.57	1081.24	551.627	382.507	1120.98	1379.06	454.983	425.662	452.209	370.9	357.61	460.77	342.773	856.312	1163.88	237.984	1248.6	479.602	564.689	382.44	542.585	373.87	337.852	355.157	2227.98	3222.21	954.02	1458.43	4469.03	593.602	754.038	692.722	626.369	471.1	528.61	411.233
FBgn0035960	3.2438	4.03492	2.45924	2.09881	3.17147	2.36586	3.92344	2.95028	3.655	3.31072	3.33573	3.19591	3.17736	3.38194	3.51508	4.02609	3.75874	2.96187	4.84027	3.22098	3.50015	6.04458	4.78469	3.99426	4.78875	3.94001	2.95051	3.96926	4.47297	5.26783	4.26886	5.82487	4.89326	5.81056	4.34074	6.25215
FBgn0023479	206.567	227.873	212.062	155.207	222.477	155.817	223.636	250.289	178.434	130.542	165.381	166.418	119.798	181.527	103.759	68.5137	91.9983	104.994	116.897	97.7819	70.0031	54.0819	160.819	99.7542	22.734	25.1555	163.72	91.156	56.3147	42.8586	33.0757	64.8479	52.4093	65.8431	70.9098	40.8794
FBgn0263456	10.4072	12.8239	13.2042	11.4035	11.5003	11.5298	10.5421	12.0252	13.3369	10.495	10.6613	13.179	6.7666	6.64521	3.32335	5.26668	7.85446	6.31127	4.24538	8.62869	5.11327	7.72599	9.86177	6.86194	2.72203	3.14443	7.04099	5.4064	4.60716	5.60026	3.38346	1.88551	6.01999	6.31454	6.49455	4.98111
FBgn0004244	13.4708	18.1372	16.2688	16.7904	13.249	17.729	9.62096	9.67245	10.7706	7.416	7.78338	9.8513	1.70636	5.87389	4.2181	4.02609	6.29912	6.422	1.75764	0.531905	0.578286	0.851349	4.51887	3.48218	0.302448	0.0757695	3.78872	3.11381	2.46013	1.17631	0.158106	0.707065	0.193155	1.24512	1.06033	0.377877
FBgn0263556	0.135158	0.119849	0.113504	0.10494	0.0889197	0.0898428	0.102351	0.112036	0.116649	0.0993215	0.0981098	0.0988424	0.0882601	0.0889983	0.0958659	0.0702224	0.077767	0.0830431	0.0811218	0.0886509	0.0913084	0.0638512	0.0797448	0.0768128	0.151224	0.113654	0.100586	0.102653	0.134189	0.0767159	0.0948635	0.101009	0.0965774	0.0889371	0.0994063	0.103057
FBgn0011206	15.8586	20.614	19.3713	91.7878	109.816	70.5865	12.8962	10.9795	9.56522	128.356	176.99	203.846	1.20622	6.25955	3.0038	216.543	224.513	238.721	2.92039	2.39357	0.852211	187.488	209.33	166.914	1.56265	1.17443	6.33689	60.2916	32.1606	69.5558	0.252969	1.1111	0.547272	83.8084	64.7135	140.982
FBgn0040827	231.391	265.226	153.722	148.351	512.415	547.951	29.1017	27.2995	20.7246	12.8125	25.4432	32.9804	36.422	42.4225	124.594	40.1906	93.3463	134.917	24.2825	25.3542	27.3012	25.7533	26.9271	18.5119	422.217	687.419	527.772	537.253	682.262	109.96	103.338	125.184	25.3677	82.089	58.2521	42.9062
FBgn0035964	169.894	222.36	388.447	323.321	136.581	110.387	47.0472	51.6113	46.5041	38.0732	38.8188	33.2111	372.516	564.279	921.399	575.098	151.075	340.283	188.311	255.167	239.228	140.877	141.706	90.3062	520.059	302.131	276.141	198.155	84.6286	682.516	312.038	336.361	458.936	136.074	126.644	256.338
FBgn0035965	7.88423	9.50803	9.42079	11.9282	9.72189	7.75642	12.2138	10.1206	11.0039	13.5408	12.787	11.3998	16.1222	12.4894	11.2483	16.432	13.6092	13.2869	9.68054	13.4454	10.9874	12.8554	12.5997	15.9515	16.7354	14.6614	13.579	13.1396	10.9588	15.2409	11.9844	14.8147	10.5913	13.7556	12.9891	17.1762
FBgn0035969	5.27117	4.11482	2.34574	4.30255	7.40998	5.03119	2.14936	1.45647	1.51644	1.78779	2.42004	5.46928	1.73578	3.3226	3.89855	1.8726	4.40679	4.76114	1.37907	1.35931	0.700031	3.49053	3.48219	2.50922	7.86364	7.88003	5.69985	3.14803	3.75729	8.59219	2.27672	2.99661	5.34395	4.65438	3.41295	4.29406
FBgn0264000	2.20758	3.31582	2.91326	3.77785	3.55679	2.36586	2.86582	2.57683	2.83846	2.35061	3.59736	3.98664	0.853181	2.84795	1.05453	1.02993	1.84048	1.46709	1.02754	0.916059	0.426106	1.7027	3.48219	1.61307	0.100816	0.189424	1.27408	0.958096	0.670945	0.971735	0.0632423	0.471377	0.160962	1.42299	0.629573	0.549639
FBgn0035968	139.799	96.5984	88.2301	76.4665	82.0136	141.113	69.2914	70.5827	66.9954	66.8765	65.7009	44.512	24.0067	44.6475	87.973	25.0694	105.945	54.0887	23.0656	68.5567	31.6536	47.8671	58.8251	35.9996	36.7474	59.1381	57.0655	113.74	40.5698	77.7644	33.6133	35.3532	48.5784	55.3485	29.4574	35.5204
FBgn0035975	26.7613	26.9261	28.2624	29.3483	24.8975	24.8565	53.9729	54.711	53.3086	39.3644	29.204	41.1185	130.036	77.9032	71.9634	70.8076	28.8256	60.8706	148.859	94.1768	124.879	112.527	95.4279	102.904	58.3724	61.1839	55.892	33.9782	31.0424	52.1668	125.663	140.268	94.0342	102.841	121.077	90.7935
FBgn0035976	47.1702	42.6663	43.3962	33.9307	33.1967	35.6376	70.3831	73.7944	73.1778	54.2958	51.1806	54.0009	134.773	63.4558	39.8802	56.0141	39.1427	28.899	127.172	132.356	150.902	111.293	102.95	96.3488	59.5318	55.1602	60.5525	46.9125	33.4131	36.0565	118.611	107.979	139.554	121.607	107.79	75.3006
FBgn0035977	4.46022	5.11356	2.87542	2.62351	6.34294	4.94135	9.17744	6.75951	6.76564	5.59511	7.68527	16.7703	5.64864	8.54384	1.88536	3.32386	6.48058	3.51549	7.40913	5.85096	8.85691	8.08781	3.88091	13.6471	5.89773	5.68271	9.62268	7.59634	2.81797	1.99461	5.34398	3.90569	6.08438	17.9653	13.453	3.67571
FBgn0035978	83.5728	65.7972	52.0603	46.1737	60.1394	70.6464	123.913	125.406	102.807	74.8553	74.9232	99.6002	94.7619	66.8674	81.2624	40.2609	80.6962	64.0816	122.846	83.1545	129.841	81.1335	64.1945	75.8142	85.4414	112.253	96.5621	100.908	91.6064	62.9582	124.398	120.975	120.625	72.9877	86.0527	76.125
FBgn0052040	0.180211	0.399497	0.302676	0	0.207479	0.209633	0.477636	0.970979	0.816543	0.331072	0.490549	1.02137	0.67666	0.207663	0.607151	0.210667	0.67398	0.304491	0.838259	0.945609	1.30875	0.872632	0.691121	1.68988	0.504079	0.71981	0.871741	0.410613	0.268378	0.588156	1.48619	0.437707	1.12674	0.859726	2.0544	1.03057
FBgn0052039	10.8127	12.0648	9.42079	10.6689	9.39585	11.5598	11.2586	11.353	11.9371	10.7929	9.64747	8.86287	42.2766	27.5895	53.3973	31.4362	17.9642	23.9441	52.1884	35.6968	44.3759	31.3083	25.0399	31.058	44.2078	41.6732	29.0022	26.0397	45.7137	30.2517	57.7719	80.6727	50.3812	35.0709	34.494	36.7915
FBgn0085484	55.1896	66.9557	44.0015	41.2415	65.6228	68.2206	84.5075	78.1265	71.9335	64.7907	81.889	61.48	58.2811	44.8255	66.4031	50.7474	67.7869	55.0576	121.493	119.59	111.366	83.5599	63.8756	67.7489	112.359	145.402	70.9463	65.9376	73.8487	57.8438	136.319	168.584	114.991	97.2972	81.48	78.3236
FBgn0085485	0.720844	0.559296	0.378345	0.174901	0.889197	0.419266	0.307052	0.336108	0.38883	0.23175	0.359736	0.296527	0.32362	0.326327	1.08648	0.18726	0.648058	0.249129	1.13571	0.797858	0.852211	0.383107	0.212653	0.0256043	2.31876	2.31097	0.67057	1.23184	2.37067	0.179004	1.13836	1.95285	0.611657	0.563268	0.828386	0.171762
FBgn0004379	13.7861	14.1821	12.7881	20.7432	29.1064	21.8318	10.0645	8.81351	10.4984	28.5384	33.8152	32.651	12.5035	14.4771	6.83844	38.4819	38.5983	33.7985	5.08364	8.56958	4.62629	29.0948	34.9016	29.7009	2.31876	5.4554	12.9755	17.9643	10.7351	19.2046	1.2016	4.51175	4.41037	17.7281	13.2873	21.1268
FBgn0035980	4.23496	5.23341	5.63734	5.70176	4.32743	5.92962	7.30101	6.98358	7.23224	6.35658	7.48905	6.02939	8.56123	5.99255	6.48693	8.52032	6.58427	6.92026	7.97698	7.50577	9.89174	8.19423	5.7682	7.7837	10.1824	5.2281	6.471	7.01463	5.32283	5.90713	9.48635	11.7171	9.91528	8.33044	7.78683	11.7829
FBgn0001229	14.2367	18.8563	38.0615	40.2271	6.3133	10.0324	162.192	199.163	207.052	150.836	113.807	158.543	568.983	134.951	186.172	164.016	21.1267	55.6112	439.572	301.827	531.689	320.937	314.301	242.344	39.0157	24.6251	30.0415	20.6333	6.57526	89.2974	374.869	805.145	493.124	278.729	309.352	281.243
FBgn0011769	3.82948	3.31582	3.89695	3.74287	5.45374	4.61193	2.627	4.25737	2.83846	3.2445	4.54576	4.87623	4.29532	4.74658	7.66928	7.02224	6.37689	6.11751	5.48924	3.10278	4.44367	5.42735	3.58851	5.14646	7.6116	10.0395	5.69985	6.60402	8.90121	5.90713	4.42696	6.43092	4.47475	4.98048	6.39514	8.382
FBgn0035981	99.7468	100.513	96.0618	84.8617	86.6375	80.7087	50.6295	50.1548	49.0703	54.4613	49.0876	46.8843	72.6969	97.2752	131.368	62.4511	71.6234	75.1817	48.8083	77.4218	78.8904	69.6616	55.715	55.4076	128.137	117.556	105.447	99.642	44.0587	96.79	60.3332	76.3293	75.5879	66.7621	72.666	72.1401
FBgn0001228	6.66781	5.47311	5.71301	10.564	9.69225	7.63663	24.5983	22.2952	40.866	18.6062	30.2178	48.7952	35.4805	8.24718	8.21252	30.0084	20.2453	18.7677	31.2319	21.2171	29.1578	34.3519	31.1536	29.0096	8.97261	8.56195	6.77276	11.942	25.0934	16.0592	37.6924	65.6897	46.7757	37.235	35.1898	53.5898
FBgn0001223	6.35244	3.27588	7.15072	6.36638	3.73463	1.43748	22.0054	16.2452	19.7526	12.2497	17.1365	12.3553	27.4783	13.1718	30.1339	17.3918	8.91728	8.63648	31.286	32.6531	33.1449	31.3083	12.068	29.4193	8.31731	8.59984	7.34274	3.6613	6.26216	15.5733	38.3565	28.754	22.9532	26.3847	27.6018	13.4662
FBgn0001225	30.0051	46.7012	125.989	178.958	69.3574	35.6077	481.219	485.938	463.291	434.432	389.496	299.723	1405.6	486.672	761.208	651.524	119.346	218.708	1003.04	839.937	1183.48	930.482	564.301	678.334	180.763	132.71	134.583	93.6539	114.508	535.043	1417.96	1552.04	1723.2	939.68	901.781	1014.02
FBgn0263492	4.18991	5.03366	7.98308	7.97546	4.53491	3.47392	27.1229	26.5526	27.3736	24.102	18.4119	20.6581	15.269	9.52282	10.034	7.98195	5.91029	5.3978	19.334	36.6424	53.1415	28.4563	15.5768	19.3824	7.86364	5.7206	3.35285	3.2849	2.81797	10.2799	31.1468	22.6597	33.9952	26.7108	35.0573	23.1879
FBgn0001227	45.3681	52.5738	66.7401	61.7049	35.7754	32.0739	277.609	277.14	307.098	243.271	212.702	210.172	174.461	90.3333	107.562	60.8594	39.2982	48.6633	320.648	347.541	474.012	322.938	175.598	254.839	67.5466	80.1262	50.7957	31.3092	23.2147	88.9138	367.881	265.419	351.767	264.677	320.618	197.424
FBgn0001224	302.214	421.589	1147.56	1313.61	165.48	219.666	5055.03	5172.82	5008.95	3675.36	3722.19	3544.56	6797.02	3349.93	6858.89	3266.49	843.072	2249.08	10893.2	6160.05	9671.47	5418.77	3953.98	3937.96	1114.47	874.077	1122.5	591.556	218.549	3413.86	10394	15020	10219.7	4216.98	4344.02	4927.58
FBgn0001226	425.523	583.865	1075.75	1016.49	315.132	344.817	2038.42	2306.86	2184.8	1888.9	1610.83	972.577	2502.88	1933.93	1762.18	1632.86	497.683	929.086	2113.63	2129.69	2400.53	1964.17	1576.45	2089.26	795.236	720.757	741.818	495.541	185.181	1685.37	2054.02	2258.3	2518.84	1910.67	2116.1	1980.21
FBgn0263494	5.22612	6.1123	5.67518	6.57626	4.17923	5.36062	15.8302	16.1705	17.0308	16.5536	11.0537	10.2137	22.7123	11.6588	6.23129	15.3085	6.53242	9.10706	11.0867	14.6865	11.2309	13.579	14.2211	22.0965	3.07488	3.40963	10.2933	8.62287	1.655	5.21668	6.67207	9.22551	8.94951	14.0224	12.6577	19.2374
FBgn0263493	42.8001	62.0818	98.1049	105.465	31.3294	36.9853	218.587	229.711	234.581	193.412	164.596	102.829	287.845	174.585	177.16	209.122	62.6542	106.627	235.551	202.685	232.684	196.683	150.744	243.65	75.4103	66.1089	89.5211	51.5319	18.7417	142.82	200.573	270.739	267.487	167.409	225.487	285.16
FBgn0035983	80.2389	90.566	113.768	111.971	75.2261	81.0981	234.622	245.546	218.756	237.842	188.436	135.974	216.178	171.47	84.4898	154.934	71.6234	103.555	143.91	239.948	147.798	233.291	243.381	225.113	45.1151	42.1657	80.1667	85.339	27.8666	98.58	80.634	69.427	123.136	221.691	180.29	151.666
FBgn0015218	182.779	204.702	221.408	207.607	197.846	187.562	253.045	249.504	250.756	237.014	239.094	257.188	294.288	268.211	187.29	309.4	269.955	269.973	165.786	221.627	181.612	220.521	260.579	277.96	171.689	189.159	274.062	262.895	167.378	189.207	123.607	165.352	142.387	231.918	220.715	239.334
FBgn0035985	90.7362	111.899	175.06	132.47	87.6156	61.7519	1.70584	1.94196	0.972075	1.15875	1.34083	0.790739	7.44327	215.999	372.056	82.3943	378.103	219.206	2.29845	10.9041	3.46972	2.29864	2.12653	1.2034	833.294	589.449	496.457	560.965	157.762	499.907	3.03563	3.19863	7.50085	2.7867	1.68991	2.78255
FBgn0035986	28.203	29.2432	33.8241	39.8423	33.9081	27.4619	63.3892	64.7195	58.2856	63.6651	62.1362	54.1657	31.3912	28.5685	13.2295	34.6899	29.6033	30.5599	18.8473	21.1876	8.27863	28.0519	53.2695	44.7306	1.20979	2.08366	19.0442	20.8044	8.00661	13.2207	2.75104	9.19184	7.59742	23.3905	15.0766	18.4129
FBgn0035989	31.7171	38.2319	35.905	43.4453	52.9665	36.0868	41.5544	38.3163	40.1272	56.9443	66.2896	76.537	33.5094	30.7044	27.4816	85.2032	82.8218	74.0744	35.5314	50.1468	50.1892	119.7	75.8373	84.9549	23.7421	22.4278	31.0139	46.4677	42.2248	68.2772	43.9534	26.2961	34.0918	81.081	78.6635	96.5304
FBgn0288470	69.8768	75.0255	79.2633	71.2545	69.2092	72.2935	87.4416	77.3423	75.2775	75.7823	72.7975	68.4978	98.0569	83.5991	112.419	71.2992	74.423	70.8358	109.028	94.2063	125.062	107.483	75.7575	81.0887	94.5653	105.206	91.9016	71.2755	84.5391	99.0403	136.603	129.763	118.34	105.924	116.305	100.859
FBgn0035988	0.49558	0.159799	0.264842	67.1268	100.242	48.1557	0.921156	1.26974	1.3609	110.843	166.754	178.971	1.29448	0.830651	0.607151	359.492	252.198	254.499	1.0005	2.27537	1.58268	361.27	206.326	173.955	0.453671	0.227308	0.469399	67.9222	111.422	165.732	0.758908	0.437707	1.48085	189.288	165.876	299.313
FBgn0023129	59.2444	62.2017	29.6244	30.3627	55.4266	45.131	136.229	104.044	155.571	76.4444	84.3418	96.1078	135.038	47.4954	65.8279	47.5874	84.4031	47.3899	212.025	319.823	326.123	300.186	189.713	204.143	93.8092	66.8666	59.3119	75.3817	43.2536	44.1628	266.819	199.965	147.699	346.262	190.761	135.727
FBgn0015296	26.3108	25.6477	33.2187	35.0501	25.4607	26.3838	37.5968	42.9472	45.2987	42.4103	39.0804	36.9341	73.0205	51.619	72.6344	54.0713	35.7469	40.525	68.0883	80.9678	91.3084	81.5379	56.9643	56.5854	63.2115	66.8666	42.7824	40.5138	41.5539	58.253	95.654	102.861	95.5794	75.5966	72.3678	71.0409
FBgn0005533	652.409	723.09	672.281	571.015	580.083	662.62	602.982	595.173	646.08	544.182	450.161	527.983	1363.5	1039.59	2005.71	1122.32	845.431	857.365	1567.44	1044.43	1444.35	960.215	708.426	819.132	2524.78	2370.37	1278.78	1258.32	2012.57	1116.86	2074.63	2745.4	1607.47	1016.85	1143.37	1231.26
FBgn0082953	0.270316	0.599245	0.340511	0.349801	0.533518	0.598952	0.54587	0.410799	0.427713	0.860786	0.490549	0.461265	1.11796	0.711987	0.926704	0.585187	0.648058	0.581302	0.8653	1.03426	0.608722	0.681079	0.637958	0.460877	1.20979	0.909234	0.469399	0.479048	0.894594	0.869447	0.980256	1.34679	0.933582	0.889371	0.72898	0.687049
FBgn0040305	38.5652	41.2281	32.9917	26.6898	33.997	39.5009	44.3519	40.4824	40.2828	34.4315	31.1008	32.9475	26.684	25.8688	15.7859	19.6389	20.349	24.387	21.3891	34.3079	26.4186	31.6915	39.9521	27.2941	19.0038	20.8366	29.4716	26.0055	21.9623	19.9461	16.696	19.4274	19.4121	29.4085	28.3308	18.3442
FBgn0260431	1.53179	1.03869	1.51338	1.60908	1.80803	1.8867	1.50114	1.90461	1.74973	2.48304	2.25653	2.83348	1.1768	1.39431	0.862793	2.55141	1.71087	2.29753	1.02754	1.41841	0.669595	2.17094	1.83413	1.61307	1.41142	1.13654	1.91113	2.25837	1.16297	1.61103	1.13836	1.48147	0.740427	1.83803	1.09347	1.47716
FBgn0260859	30.0952	28.1645	31.8945	27.2145	26.3499	24.4672	27.6688	30.8473	31.6119	29.664	29.1713	32.8157	36.216	28.9838	44.322	31.6001	28.048	26.906	39.263	32.5644	43.7976	34.0752	27.5385	27.0637	47.7363	47.2044	30.5109	29.4615	35.4259	34.2153	50.4358	64.4102	48.8038	33.2032	34.3283	40.3641
FBgn0267532	0.0450527	0.0399497	0.0378345	0.0349801	0.0296399	0.0299476	0.0341169	0.0373454	0.038883	0.0331072	0.0327033	0.0329475	0.02942	0.0296661	0.0319553	0.0234075	0.0259223	0.027681	0.0270406	0.0295503	0.0304361	0.0212837	0.0265816	0.0256043	0.0504079	0.0378847	0.0335285	0.0342177	0.0447297	0.025572	0.0316212	0.0336698	0.0321925	0.0296457	0.0331354	0.0343524
FBgn0035993	10.6775	11.2259	11.2747	7.9055	11.767	9.37359	14.8067	13.2576	13.9979	16.0239	14.9454	15.6501	13.2096	11.5994	17.4476	11.5165	8.32107	9.99285	21.308	15.839	20.727	21.0283	13.3705	15.3113	17.6932	18.6014	8.5833	7.49368	13.4189	16.0592	20.7119	18.3837	20.8607	19.0622	18.4896	17.5197
FBgn0053926	10.227	13.3032	7.07505	6.57626	14.5532	15.7524	3.99168	4.81755	3.81053	3.11207	3.17222	3.69012	10.7089	8.06918	10.737	8.89484	6.11767	5.14867	9.92391	4.49164	5.41763	5.02296	3.13663	2.91889	30.2448	22.5035	10.8632	10.4022	32.6527	5.80484	8.47447	10.4376	4.95764	6.84816	8.11818	6.3552
FBgn0035995	77.6709	97.5572	111.233	97.1048	60.9397	76.1567	120.808	127.124	133.602	113.789	118.713	74.2636	160.692	157.764	183.104	107.113	65.1946	90.6277	155.348	209.689	201.213	151.944	129.452	126.383	152.837	147.296	91.2311	81.6093	72.4174	125.252	231.973	166.127	233.234	177.637	172.304	151.803
FBgn0035996	3.28885	3.11608	3.66995	4.02271	3.34931	2.33591	6.00457	3.58516	4.58819	4.23772	6.86769	4.05254	4.413	2.87761	1.85341	6.15617	4.01796	3.29404	1.40611	1.83212	0.304361	2.70303	3.50877	2.61163	1.56265	1.51539	3.55402	4.92735	3.39946	2.30148	0.790529	1.7845	0.772619	3.49819	2.38575	2.26726
FBgn0266124	15.8586	21.7726	19.1443	18.1197	16.628	18.3279	17.3314	19.2329	18.7027	16.3218	14.4221	13.0143	21.712	24.9492	43.2355	25.1864	22.4747	22.2555	32.0161	21.5422	26.0533	22.2415	15.4705	19.7153	50.66	52.584	37.5519	32.1304	53.8098	26.3391	35.1627	47.7437	30.6794	23.6276	26.0113	26.6231
FBgn0035997	36.8531	40.469	33.7484	27.5643	31.8333	34.3199	41.1108	38.9139	41.216	41.5826	38.361	37.8237	23.4183	24.7415	15.4983	16.4086	21.4118	18.5463	23.282	35.1648	35.1233	38.0553	32.2966	31.7749	18.8526	28.2241	24.9787	19.1961	15.7001	20.9179	21.9451	13.4342	29.4561	36.7014	37.6087	25.6269
FBgn0035999	3.37896	4.15477	2.53491	5.49188	8.68449	5.80983	2.4223	2.68887	3.07176	9.96526	11.2826	13.0472	3.58924	4.27192	4.63352	22.8457	16.2274	17.5775	3.24487	3.84154	3.34797	24.7742	14.3275	16.5404	6.40181	3.78847	4.62693	6.60402	8.1408	13.7066	2.81428	3.97303	3.15486	13.222	13.7843	22.6039
FBgn0267533	0.720844	0.679145	0.340511	1.25928	0.681718	0.509109	1.22821	1.08302	0.544362	0.496607	0.327033	0.691897	0.38246	0.266995	1.5019	0.749039	0.440679	1.41173	0.43265	0.97516	1.30875	0.17027	0.345561	0.870545	2.11713	1.97001	1.6429	1.95041	2.14703	0.485868	0.632423	0.437707	0.708234	0.237166	0.331354	1.09928
FBgn0035998	8.37981	8.54924	11.2747	7.34582	8.35846	7.90616	9.92801	12.1746	10.3429	8.37611	9.61477	8.92877	12.2681	10.0568	15.5942	11.142	8.89136	9.66068	14.0341	12.2634	13.5441	12.5574	8.26687	9.67841	14.9712	14.2447	10.8968	11.4287	12.4796	12.3768	16.8541	19.5621	16.9654	11.6508	11.1335	14.3593
FBgn0036000	9.23581	10.4269	9.60997	9.61953	10.6407	9.97255	10.6786	8.17864	9.64298	10.0646	10.3015	9.62066	11.5915	10.4425	12.9419	11.8676	12.8834	12.5949	10.5729	11.5837	11.0787	12.2169	11.4301	12.2644	15.9793	16.4799	12.6738	12.6606	9.39323	13.7322	9.61283	12.3568	13.714	13.5184	12.8565	14.2906
FBgn0036031	0	0	0.075669	10.8788	15.8277	7.81632	0	0.186727	0	20.7913	28.3864	32.2885	0	0.0889983	0.191732	32.4662	33.6213	32.719	0	0	0.0608722	64.0427	35.0345	27.5758	0	0.151539	0	8.58865	7.87243	24.0888	0	0	0	29.0231	24.5865	35.967
FBgn0015321	51.5854	50.4165	63.2215	64.6083	64.6447	56.0319	80.2088	78.7987	80.4878	84.7543	87.0888	94.098	84.0824	71.8216	89.379	102.829	93.5277	92.2332	112.056	100.146	122.505	146.24	103.961	102.468	101.421	96.985	66.7553	69.7357	88.3859	103.26	127.528	137.777	117.792	121.844	119.52	136.998
FBgn0036032	26.6262	30.3618	26.1058	42.0461	50.5657	35.7275	32.104	31.8183	31.223	54.362	66.0606	58.1852	6.0311	14.0914	7.92492	25.4673	36.032	31.3626	12.0331	13.2976	5.41763	49.9529	62.3604	39.9939	2.5708	3.25809	9.2874	17.5195	9.0354	22.1453	1.70754	3.90569	6.34192	33.885	25.8125	25.2147
FBgn0040475	66.588	83.2552	79.4146	71.8841	68.6164	69.0591	136.433	122.717	138.54	107.797	94.8395	95.4488	142.569	100.42	123.923	65.1196	54.5665	66.4622	247.151	202.863	275.843	204.409	147.235	121.518	155.206	150.895	88.0459	71.6519	102.386	108.86	255.815	219.19	194.893	160.383	181.814	125.661
FBgn0036038	14.2367	12.3445	11.199	12.9077	14.1382	14.7043	15.5232	16.3199	15.942	15.0969	13.4738	14.398	10.4735	15.0111	12.2708	6.2498	10.8874	9.99285	13.3581	16.7846	19.0226	17.0057	13.6629	14.9785	14.7695	17.9953	13.7802	10.7101	10.422	15.9569	15.9054	12.7608	16.4182	15.3268	17.0316	12.4699
FBgn0266101	26.9866	29.2831	27.657	28.4738	32.0704	30.6663	34.2533	31.7809	28.2679	38.2719	34.6982	39.537	17.2696	21.6859	8.56402	24.0395	26.5704	21.8957	12.1683	13.5931	6.33071	17.4526	31.765	32.3126	2.46999	3.2202	15.3896	17.1773	9.92999	8.4899	3.35184	5.95955	6.05218	15.4751	11.001	12.6417
FBgn0052037	0.49558	0.199748	0.340511	0.524702	0.326039	0.898428	0.852922	0.48549	0.622128	0.993215	0.621362	0.823687	1.6181	1.21631	0.383464	1.61512	0.881359	0.581302	0.811218	1.03426	1.03483	1.14932	0.691121	0.972962	0.302448	1.32597	0.502928	0.479048	0.715675	0.869447	0.53756	0.606056	1.12674	1.24512	1.1266	1.27104
FBgn0036007	169.669	117.692	127.918	104.521	198.498	117.724	150.797	133.062	116.416	123.887	109.36	102.203	127.948	125.933	67.3298	170.781	79.3741	90.3509	100.97	109.454	68.9987	91.8818	95.2684	115.117	66.7905	89.4838	88.6829	90.1295	72.6857	74.8236	100.144	94.7467	125.969	106.636	82.8717	119.409
FBgn0053703	0	0	0	0	0	0	0	0	0	0	0	0	0	0	0	0	0	0	0	0	0	0	0	0	0	0	0	0	0	0	0	0	0	0	0	0
FBgn0053702	0	0	0	0	0	0	0	0	0	0	0	0	0	0	0	0.0468149	0.207379	0	0	0	0	0	0	0	0	0	0	0	0	0	0	0	0	0	0.0662709	0
FBgn0053701	0	0	0	0	0	0	0	0	0	0	0	0	0	0	0.0319553	0	0	0	0	0	0	0	0	0	0.0504079	0	0	0	0	0	0	0	0	0	0	0
FBgn0053700	0	0	0	0.0699602	0	0	0	0	0	0	0	0	0	0	0	0	0	0	0	0	0	0	0	0	0	0	0	0	0	0	0	0	0	0	0	0
FBgn0036010	0	0	0	0	0.0592798	0	0	0	0	0	0	0	0.05884	0	0	0	0	0	0	0	0	0	0	0	0	0	0.067057	0	0	0	0	0	0	0	0	0
FBgn0036015	0	0	0	0	0	0.0598952	0	0	0	0	0.0654066	0.13179	0	0	0	0.0702224	0.077767	0	0	0	0	0.0638512	0	0.0512085	0	0	0	0	0	0	0	0	0	0	0	0
FBgn0036016	0	0	0	7.5557	8.35846	4.88146	0	0	0	12.2497	16.8095	22.2066	0	0	0	40.3311	28.696	30.4491	0	0	0	37.5445	18.9793	19.7665	0	0	0	6.15919	11.8086	18.5653	0	0	0	19.9516	17.5286	33.7341
FBgn0267796	0.765897	1.35829	0.794525	1.36422	1.51164	2.00649	2.59288	2.61418	2.13856	1.88711	2.48545	2.14159	0.882601	0.800985	0.319553	0.983114	1.60718	0.470578	0.243366	0.797858	0.456542	1.76655	3.08346	2.50922	0.756119	0.530386	0.268228	1.09497	1.78919	1.25303	0.0948635	0.606056	0.611657	2.04555	1.19288	1.61457
FBgn0267348	156.423	185.806	216.83	170.038	130.564	166.568	288.765	288.306	282.952	203.808	233.403	237.947	158.75	233.977	100.116	127.664	103.093	116.205	142.423	249.316	99.4653	124.446	268.394	228.16	30.2448	32.1263	115.774	108.265	37.9755	65.0807	16.5062	57.4069	63.0007	125.016	108.088	58.777
FBgn0036020	21.0396	20.4143	22.0954	27.8092	29.1953	23.8982	24.8371	21.5856	24.1463	34.0011	37.0528	40.163	20.6234	20.3213	22.2409	41.1035	46.9712	44.3727	13.98	22.9606	20.6966	44.1211	37.799	42.6823	21.3226	22.8445	26.8899	29.0166	23.8857	34.9058	16.9489	19.8988	17.0942	37.4722	33.5662	43.3871
FBgn0016081	166.2	165.432	155.689	152.688	163.909	175.673	246.426	296.522	224.588	284.49	284.878	160.125	73.4618	69.5077	46.8145	48.2194	71.1308	64.9951	155.7	283.269	107.44	160.905	254.705	208.803	17.8444	18.9424	41.0724	59.1282	37.7966	42.2449	44.7439	41.9862	78.1955	174.673	128.565	55.9945
FBgn0266596	0	0.0798994	0.0378345	0.209881	0.266759	0.179686	0.0682338	0.112036	0.038883	0.331072	0.490549	0.560107	0.35304	0.0889983	0.223687	0.421335	0.285146	0.193767	0.216325	0.0886509	0	0.425674	0.398724	0.256043	0	0	0.0335285	0.171089	0.0894594	0.179004	0.0948635	0.168349	0.0643849	0.177874	0.231948	0.27482
FBgn0011327	117.678	111.42	143.544	139.536	102.376	92.3584	92.8661	96.6498	84.2983	102.003	109.916	95.0205	127.036	111.04	108.456	168.323	146.824	148.01	80.9866	97.8115	97.4869	153.541	124.322	133.654	142.1	141.537	129.621	104.877	59.5799	151.693	74.0884	104.242	90.2999	130.589	124.092	150.464
FBgn0036004	98.4853	111.859	103.704	96.615	87.2303	90.3219	120.978	127.236	115.988	100.977	98.2407	84.0161	49.0726	64.8204	37.0682	49.5302	47.0231	48.8293	54.1353	60.3712	22.3401	29.7334	105.369	72.6905	9.47669	7.00868	37.1496	46.4335	22.1412	16.8519	4.42696	17.7776	17.7702	37.1757	26.5415	14.6685
FBgn0036005	9.32592	13.0636	13.5448	14.2369	12.0338	11.7694	12.7256	14.1912	13.609	14.8982	14.0624	14.431	15.1807	13.1718	15.4664	17.8131	15.9681	15.8612	13.0065	13.5636	16.3138	19.1766	14.3806	16.1051	22.2803	18.071	13.4449	13.9266	16.058	20.0996	19.7	18.451	17.8346	20.8706	18.0588	21.7107
FBgn0052036	0.0901055	0.0798994	0	0	0	0	0	0	0	0	0	0.0988424	0	0	0	0	0.103689	0	0	0	0	0.127702	0	0.153626	0.100816	0	0	0	0.178919	0	0	0	0	0	0	0.103057
FBgn0036008	34.15	32.6789	33.5592	42.5708	40.3399	34.7093	36.5392	37.196	33.2061	45.9196	49.1203	51.7605	40.5702	39.5449	33.617	68.7712	73.8008	67.7355	29.5824	35.4012	30.4666	87.1781	60.8453	63.6522	31.1521	35.0434	40.7707	46.4677	40.704	58.3553	31.2417	31.5486	33.5446	60.0622	52.2214	77.19
FBgn0010408	787.026	814.095	590.181	599.734	619.178	720.18	654.737	637.448	657.939	577.654	497.286	589.332	1114.08	862.631	1945.44	955.563	746.796	756.107	1466.09	862.484	1324.61	856.052	649.388	763.775	2185.08	2169.85	1123.64	988.995	1606.65	1002.27	1953.46	2735.77	1449.66	921.715	903.504	899.072
FBgn0267534	3.96464	4.15477	3.48078	3.53299	3.05291	3.68355	5.0493	4.66817	4.27713	3.2445	3.17222	3.9537	5.7369	4.71691	9.13922	5.59439	4.22534	4.26288	7.7877	6.17601	10.47	5.34221	4.43913	5.01844	11.5434	8.03157	6.471	4.65361	7.3804	6.31628	10.3717	13.4679	8.14469	5.30658	6.362	8.34765
FBgn0086075	0.0450527	0.0399497	0.0378345	0.0349801	0.0296399	0.0299476	0.0341169	0.0373454	0.038883	0.0331072	0.0327033	0.0329475	0.02942	0.0296661	0.0319553	0.0234075	0.0259223	0.027681	0.0270406	0.0295503	0.0304361	0.0212837	0.0265816	0.0256043	0.0504079	0.0378847	0.0335285	0.0342177	0.0447297	0.051144	0.0316212	0.0336698	0.0321925	0.0296457	0.0331354	0.0343524
FBgn0036009	0.0901055	0	0	0.244861	0	0.11979	0	0	0	0.0993215	0	0	0	0	0.127821	0.117037	0.285146	0.387534	0.0811218	0.0591006	0	0.17027	0.0531632	0	0	0.151539	0.134114	0.205306	0.313108	0.306864	0	0	0	0	0	0.0687049
FBgn0261555	53.2073	48.0994	62.5026	52.3302	43.956	51.8093	66.5962	65.5038	62.0961	55.2228	57.198	51.6946	59.6932	76.8056	23.1356	46.0893	37.6133	36.2898	29.1768	55.3772	16.3746	30.2016	55.6087	48.6737	6.55303	11.7443	37.0155	34.3888	11.3166	19.8183	8.37961	11.6161	24.5629	29.5568	22.3001	31.3981
FBgn0267966	0.0450527	0	0	0	0	0	0	0	0	0	0	0	0	0	0	0	0	0	0	0	0	0	0	0	0	0	0	0	0	0	0	0	0	0	0	0
FBgn0036014	0.0901055	0	0	13.8171	20.8665	11.2603	0.102351	0	0.349947	25.5918	36.2679	46.0276	0.23536	0.0593322	0	71.1587	58.8696	63.7494	0	0	0	93.5207	44.6039	43.9113	0.151224	0	0	14.5768	20.9335	37.4885	0.158106	0	0	44.854	40.4584	67.8804
FBgn0036018	13.696	16.2995	15.096	12.0332	14.731	13.1769	8.05158	7.245	9.48745	9.73351	7.71797	8.96171	9.53209	11.1545	6.71062	12.0783	12.676	12.3734	5.16476	7.47622	4.53498	6.21485	11.6427	9.26874	2.87325	5.68271	13.3108	10.8812	3.35473	7.28801	1.83403	3.80468	2.83294	6.01808	4.37388	5.73686
FBgn0036019	0.225264	0.0798994	0	0	0.266759	0.209633	0	0	0	0.297964	0	0.0988424	0	0	0	0.210667	0	0.0553621	0	0	0	0.0851349	0	0	0	0	0	0.205306	0.313108	0.281292	0	0	0	0.0889371	0.198813	0.103057
FBgn0036022	5.09096	4.67411	1.36204	0.699602	1.3338	2.66534	211.183	223.064	244.224	220.792	117.339	123.487	13.592	0.177997	0.639106	0.538372	0.103689	0.110724	111.083	95.5952	64.068	105.397	50.186	116.525	0.25204	1.09866	0.100586	0.205306	0.805134	0.051144	88.8871	41.6832	11.5571	34.478	119.586	14.909
FBgn0036023	25.4548	19.6952	1.02153	0.629642	27.5355	35.1585	1257.24	1051.91	1103.97	984.044	492.675	951.787	64.4004	1.39431	0.703017	1.75556	2.07379	0.138405	899.56	488.407	478.547	616.27	285.752	636.01	40.1751	60.805	5.23045	40.8902	154.586	2.14805	839.826	320.132	81.5757	331.113	931.305	94.4692
FBgn0036024	3638.82	3696.19	906.137	770.577	2995.74	3789.84	142.847	140.568	199.159	140.341	52.2598	36.0775	251.129	1503.39	4053.85	344.488	2020.8	1720.02	310.021	179.961	325.088	196.406	121.637	134.166	8684.28	13220.9	6251.83	8139.61	20359.6	2068.54	377.715	548.952	92.6499	169.781	311.705	77.0869
FBgn0053696	0.405475	0.399497	0.227007	0.244861	0.592798	0.479161	0.0682338	0.261418	0.622128	0.132429	0.555956	0.230632	0.11768	0.237329	0.511285	0.351112	0.570291	0.52594	0.0811218	0.413704	0.0913084	0.532093	0.50505	0.17923	0.0504079	0.151539	0.502928	0.992314	0.492027	0.281292	0	0.0336698	0	0.266811	0.0662709	0.343524
FBgn0036028	12.7499	13.0636	12.2962	11.9282	10.8778	10.7811	14.3973	13.3323	15.7476	13.9712	14.9127	14.7275	15.7986	12.9641	22.9439	17.4854	17.0828	16.138	20.6861	17.6711	22.7358	21.7945	19.2185	19.0752	22.734	26.5572	16.496	15.2269	24.0198	24.6002	26.3088	23.0638	19.5408	19.744	24.222	19.6496
FBgn0087040	0.180211	0.199748	0.113504	0.0699602	0.177839	0.11979	0.272935	0.186727	0.116649	0.132429	0.19622	0.13179	0.32362	0.0889983	0.159777	0.163852	0.181456	0.193767	0.297447	0.0591006	0.365233	0.255405	0.186071	0.204834	0.151224	0.0757695	0.2347	0.171089	0	0.281292	0.252969	0.303028	0.611657	0.0889371	0.36449	0.377877
FBgn0036030	229.093	300.302	368.168	334.62	194.853	224.008	187.097	232.736	200.52	188.148	197.757	122.499	400.024	278.743	143.415	319.208	187.004	219.538	144.965	179.37	100.196	134.513	209.117	158.158	97.0353	81.3386	231.481	296.052	49.3816	128.985	105.773	255.654	153.107	216.74	154.08	193.026
FBgn0036029	0.180211	0	0.075669	14.6217	20.5997	10.1223	0	0.0746907	0.233298	23.473	33.7825	38.3838	0.2942	0.177997	0.127821	74.6698	55.4738	57.3828	0.189284	0.0591006	0.152181	46.3559	40.2445	37.7919	0.201632	0	0.134114	15.2953	9.7958	18.9744	0.411075	1.04376	0.676042	26.3254	18.8541	43.2841
FBgn0267454	0.0901055	0.279648	0.189173	0.524702	0.414959	0.269528	0.341169	0.0373454	0.077766	0.629036	0.784879	0.823687	0.41188	0.207663	0.223687	1.02993	0.699903	1.0242	0.405609	0.325053	0	1.14932	0.797448	0.486481	0	0.113654	0.201171	0.205306	0.581486	0.843875	0.316212	0.134679	0.0965774	0.681851	0.530167	1.51151
FBgn0036035	11.5335	15.5404	16.231	16.4756	19.2956	16.8006	10.6103	10.1206	10.2651	17.4144	21.9766	20.4274	14.6218	15.8714	8.50011	40.3779	31.3142	36.2898	6.43567	8.62869	4.29149	20.3685	23.4715	24.7849	6.80507	8.63772	15.8925	20.4964	11.8086	15.0875	2.87753	4.88211	3.99187	14.2299	13.6518	20.8863
FBgn0261530	9.68634	10.5068	8.13442	10.599	11.0557	9.58323	9.65508	10.9795	10.965	13.1435	17.2346	14.1015	9.94397	9.64148	4.53765	21.8392	16.2015	18.7401	5.43516	7.23982	2.861	10.0033	15.4971	18.4863	1.05857	2.08366	9.62268	11.2234	4.60716	6.29071	1.32809	3.70367	2.35005	7.5893	4.50642	7.59189
FBgn0045823	502.338	584.304	689.231	561.011	441.487	515.039	696.633	723.865	707.67	557.061	562.071	586.267	701.873	675.735	395.607	423.16	434.51	473.539	563.526	560.037	453.498	401.198	550.558	585.083	282.587	286.484	577.73	519.357	320.757	313.845	320.259	387.808	338.858	441.84	411.542	376.4
FBgn0065081	0.0450527	0.0399497	0.0378345	0.0349801	0.0296399	0.0299476	0.0341169	0.0373454	0.038883	0.0331072	0.0327033	0.0329475	0.02942	0.0296661	0.0319553	0.0234075	0.0259223	0.027681	0.0270406	0.0295503	0.0304361	0.0425674	0.0265816	0.0256043	0.0504079	0.0378847	0.0335285	0.0342177	0.0447297	0.025572	0.0316212	0.0336698	0.0321925	0.0296457	0.0331354	0.0343524
FBgn0036036	3.37896	3.27588	2.79975	4.61737	6.93574	3.98303	3.17287	3.32374	2.41075	6.65454	7.32554	7.74266	5.20734	3.64893	3.96246	11.4228	11.6132	9.41155	3.48824	3.81199	2.98274	12.4723	8.55927	8.80787	5.79691	7.1981	4.92869	6.33028	4.83081	8.13189	4.42696	4.24239	4.41037	6.49241	6.92531	10.9584
FBgn0259163	44.8275	46.2218	41.8071	45.719	46.0011	53.6661	45.4778	52.9931	57.0413	58.1693	50.1668	48.927	69.4312	32.2767	22.3687	35.7666	34.1656	36.1514	28.5278	50.8265	42.5193	54.316	60.9516	43.1176	16.685	18.9424	30.7792	28.7429	18.8312	32.502	34.6568	53.9726	45.8743	54.0738	42.7116	54.2769
FBgn0265448	0	0	0.0378345	0.0349801	0.237119	0.0898428	0	0.112036	0	0.331072	0.425143	0.164737	0.47072	0.0296661	0.127821	0.772447	0.311068	0.636664	0.43265	0.443254	0.152181	0.425674	0.478469	0.256043	0	0.0378847	0	0.30796	0.178919	0.409152	0.632423	1.21211	0.225347	0.62256	0.530167	1.16798
FBgn0036039	25.0944	26.1271	29.1704	22.7021	19.2659	21.4724	31.8652	30.922	34.9169	24.2013	24.4294	23.5904	32.5385	24.4449	19.5247	18.9601	19.6232	19.3214	30.8533	31.2347	31.2275	29.8398	26.05	24.6313	26.2121	26.3678	28.0298	25.5606	19.1443	23.2705	38.0086	24.0065	29.8424	25.5546	26.4421	27.0354
FBgn0019644	134.888	118.091	86.414	93.5018	126.266	143.838	86.6569	88.8073	90.3252	99.487	92.2887	97.5575	108.442	103.95	221.322	134.57	139.41	122.267	167.49	92.4038	140.493	129.064	97.9797	116.474	285.208	291.447	135.288	145.768	383.065	148.292	222.36	277.607	158.484	137.467	135.226	162.556
FBgn0036040	3.46906	2.23718	3.44294	2.58853	2.43047	1.76691	12.248	12.5107	13.7257	8.34301	9.45125	14.5957	4.79546	1.80963	2.52447	2.08327	2.9033	2.57434	5.1918	3.07323	6.60464	3.85235	3.69484	4.48075	1.96591	2.42462	2.95051	1.81354	1.92338	2.83849	6.22937	4.64643	4.53914	5.95879	5.50048	3.88183
FBgn0263541	0.135158	0.119849	0.113504	0.10494	0.0889197	0.0898428	0.102351	0.112036	0.116649	0.0993215	0.0981098	0.0988424	0.0882601	0.0889983	0.0958659	0	0.077767	0.0830431	0.0811218	0.0886509	0.0913084	0.0638512	0.0797448	0.0768128	0.151224	0.113654	0.100586	0.102653	0.134189	0.0767159	0.0948635	0.101009	0.0965774	0.0889371	0.0994063	0.103057
FBgn0044328	0.315369	0.599245	0.643187	1.11936	1.21524	0.569004	0.887039	0.373454	1.3609	1.52293	1.83138	2.14159	0.20594	0.0889983	0.0639106	0.0702224	0.362912	0.110724	0.486731	0.325053	0.456542	0.425674	0.425305	0.665711	0	0.492502	0.201171	0.410613	0.178919	0.281292	0.53756	0.404037	0.482887	0.326103	0.265083	0.412229
