## Supplementary Table for "Insect metamorphosis is regulated differently between sexes by members of a microRNA cluster" (part 3 of 3)

### Sheet: S1. TMM (continued)
gene_id	LF1	LF2	LF3	LM1	LM2	LM3	PF1	PF2	PF3	PM1	PM2	PM3	S5_1_LF1	S5_1_LF2	S5_1_LF4	S5_1_LM4	S5_1_LM5	S5_1_LM6	S5_1_PF3	S5_1_PF4	S5_1_PF5	S5_1_PM1	S5_1_PM2	S5_1_PM3	S8_1_LF1	S8_1_LF2	S8_1_LF3	S8_1_LM2	S8_1_LM3	S8_1_LM4	S8_1_PF1	S8_1_PF4	S8_1_PF5	S8_1_PM1	S8_1_PM2	S8_1_PM3
FBgn0036044	0.0901055	0.0798994	0	0.244861	0.414959	0.269528	0	0	0	0	0.228923	0.13179	0	0.118664	0	0.0936299	0.077767	0.0553621	0	0.0591006	0.0913084	0	0	0.102417	0	0	0	0	0	0	0	0	0	0.0592914	0	0.13741
FBgn0044051	0	0	0.0378345	0	0	0	0.204701	0.0746907	0.272181	0.0662143	0.0981098	0.0329475	0	0.118664	0.351508	0.0468149	0	0	0.486731	0.118201	0.213053	0.0638512	0.0265816	0.102417	0	0	0	0	0	0.025572	0.252969	0.404037	0.160962	0.177874	0.165677	0.0343524
FBgn0044049	0	0	0	0	0	0	0	0	0	0.0662143	0.0654066	0	0	0	0	0	0.103689	0	0	0	0	0.0851349	0	0	0	0	0	0	0	0	0	0	0	0	0	0
FBgn0036046	5.99202	4.55427	3.55644	3.67291	3.79391	4.10282	3.13875	1.82992	1.94415	0.728358	0.621362	0.428317	4.53068	7.32753	13.0378	3.37068	6.32505	6.58809	3.21783	1.32976	2.5262	1.66013	2.17969	1.94592	7.10752	7.91791	5.46515	5.95388	10.2431	4.29609	1.35971	4.37707	3.38021	0.770788	1.42482	1.23669
FBgn0044050	2.70316	3.03618	3.89695	2.86837	2.72687	2.42575	2.72935	2.83825	2.21633	3.01275	1.79868	1.77916	2.2065	1.98763	3.83464	2.48119	1.94417	2.26984	1.43315	0.97516	2.16096	1.51114	1.86071	2.09955	3.73019	3.29597	3.98989	2.08728	4.78608	4.32166	1.6443	4.17505	3.28363	1.48229	2.35262	2.54208
FBgn0036043	58.929	47.4203	47.9363	41.0317	52.4923	69.0292	48.173	52.881	58.7133	50.058	42.5797	50.4426	36.422	35.807	15.3705	42.9761	26.363	34.4075	22.7412	15.1297	5.53937	9.81179	70.2817	43.9625	3.07488	4.05367	30.8798	38.1528	36.4547	6.44414	1.0435	12.8955	5.40833	24.1909	11.6305	6.42391
FBgn0015618	8.42486	9.90753	8.58843	7.83554	7.97314	8.32543	9.27979	9.299	8.55426	6.85318	7.71797	6.68834	6.67834	7.0902	7.31777	4.63468	4.17349	5.75765	3.35304	7.26937	7.57859	5.51248	4.99734	6.24744	8.61976	7.84214	6.67217	5.9881	3.44419	6.00942	4.96452	6.83496	8.46662	6.84816	6.62709	7.45448
FBgn0004390	32.5281	31.4804	34.5429	30.0129	28.7507	29.5583	41.3497	37.6815	36.7833	38.7023	38.3282	35.748	26.5369	28.9541	13.613	25.561	21.1267	25.4389	19.3611	23.3152	9.19171	23.0928	38.0383	32.7991	2.67162	2.65193	18.7089	22.31	8.23026	12.3513	3.32022	8.3501	8.65977	18.4693	14.4802	12.5043
FBgn0036052	15.4981	16.7389	17.0255	22.772	24.038	16.9204	14.4997	16.8428	16.5253	26.0553	28.2556	26.3909	14.8865	13.6464	13.4851	22.1669	26.8555	24.7192	15.0075	14.5683	14.7615	31.2019	26.7411	23.7352	13.8118	16.1768	14.4173	16.2192	21.0677	24.5235	19.5103	12.0874	16.7079	28.9639	27.3367	29.9897
FBgn0036053	40.6376	47.8198	53.3088	47.8528	47.4239	42.3159	39.405	45.7107	44.0544	40.4238	41.2061	34.7596	52.7207	60.2519	38.0907	43.0463	47.6971	48.6633	30.637	63.9764	50.8588	64.1066	57.6289	52.6424	44.2582	42.3173	45.5988	50.3001	22.1412	55.9259	24.6329	28.2826	43.8783	44.0535	43.8713	37.0663
FBgn0264489	520.224	476.121	325.604	207.082	519.528	548.28	39.4391	38.9139	43.199	38.3381	28.1248	23.4916	55.1331	200.484	68.3205	67.9285	222.543	155.54	23.309	50.5901	14.0006	18.9425	43.1951	56.6622	46.7786	70.5793	184.675	243.596	180.35	44.5464	4.9329	6.83496	11.6215	18.8843	12.6577	16.9701
FBgn0044048	0.810949	0.998742	0.945863	0.384781	0.711358	0.86848	0.716454	0.858943	0.972075	0.364179	0.359736	0.39537	3.35388	2.07663	3.83464	1.63852	1.06282	1.30101	2.48774	1.56617	2.00878	1.76655	1.67464	1.1778	1.2602	2.04578	2.14582	2.22415	2.54959	1.71332	3.54157	4.61276	2.38224	1.30441	1.98813	2.85125
FBgn0028429	23.5175	24.2894	25.5005	27.7392	31.9518	27.8213	28.8629	28.6439	27.8791	36.6827	34.4366	38.9439	36.7162	27.7081	43.2036	55.4757	49.5894	47.0301	35.3691	33.9533	41.3323	62.7444	47.9266	50.0563	51.8698	54.0236	37.1496	39.5215	39.8542	52.0646	49.1077	50.4373	36.957	54.1331	58.6497	61.7314
FBgn0027567	145.25	135.469	151.83	126.873	127.956	124.223	175.429	185.943	190.799	169.906	170.613	148.923	131.802	116.558	64.7095	72.61	74.3971	65.4656	89.234	182.355	136.08	155.861	175.066	128.892	58.6748	71.6401	89.2194	75.279	44.4613	77.3808	76.3019	91.245	135.176	130.174	120.547	101.511
FBgn0085411	0.765897	0.439447	0.908028	0.734582	0.918837	0.778637	1.09174	1.60585	1.04984	1.65536	2.28923	1.05432	0.70608	0.415325	0.351508	1.5683	1.24427	0.553621	0.540812	1.00471	1.12614	0.979051	1.94046	1.10098	0.151224	0.454617	0.771156	0.855443	0.760405	0.690444	0.411075	0.673395	0.804812	1.71945	1.45796	1.61457
FBgn0011836	25.1845	20.614	23.4574	22.4572	24.6308	22.9399	26.0312	25.5069	25.3906	29.664	25.6721	24.4141	15.1807	24.2669	10.3535	17.6492	16.7199	19.266	9.97799	15.9276	6.78726	13.8344	23.2589	18.8191	3.57896	5.37963	17.2672	13.9951	5.63594	13.323	2.02375	5.92588	6.88919	12.5401	10.769	9.44692
FBgn0036058	120.291	132.993	157.316	118.058	108.66	121.288	212.616	231.205	218.445	175.6	176.925	186.812	274.342	193.957	198.634	161.582	118.983	145.27	265.404	251.591	233.689	213.391	189.819	195.463	170.631	164.609	168.38	142.209	118.534	160.72	285.571	265.284	240.124	205.385	177.805	208.863
FBgn0036059	73.9766	88.4886	78.0526	83.5325	81.3912	90.0823	61.7857	62.8896	63.807	76.1796	72.3724	82.5664	65.5478	67.1344	28.4402	125.862	89.7172	97.3819	32.0702	26.0634	11.2614	35.1394	72.1159	86.9265	10.0816	9.31965	71.1475	89.3083	35.5601	19.358	4.96452	15.7911	8.33785	31.4245	17.5618	39.1274
FBgn0025866	44.3319	44.0246	37.8723	35.5748	46.2383	42.1961	35.618	33.7229	32.0396	30.9221	36.0717	27.5441	29.0376	52.3607	30.2936	26.4504	38.6761	35.7362	27.96	67.8179	33.6624	40.5455	36.5231	36.9726	40.1751	64.8208	47.8787	41.0613	19.4127	39.5343	31.5579	16.2962	34.2206	32.6992	31.3461	29.5431
FBgn0267535	0.225264	0.119849	0.189173	0.0699602	0.207479	0.11979	0.204701	0.0746907	0.077766	0.0662143	0.327033	0.065895	0.1471	0.148331	0.127821	0.0234075	0.129612	0.0830431	0.0811218	0.265953	0.152181	0.191553	0.212653	0.102417	0.352856	0.227308	0.201171	0.102653	0.0447297	0.153432	0.126485	0.0673395	0.12877	0.148229	0.0994063	0.171762
FBgn0036057	1.44169	1.67789	1.81606	6.22646	9.72189	2.90492	2.627	2.53948	2.25521	6.9525	7.22743	13.6732	3.76576	2.52162	2.20492	12.8039	9.35796	8.83025	4.4617	2.92548	2.49576	9.00301	9.56937	10.4209	1.15938	2.15943	2.48111	5.13266	5.45702	6.34185	4.64831	3.19863	2.83294	7.38178	6.22946	25.0429
FBgn0036056	1.53179	1.91759	1.77822	4.61737	3.02327	4.31245	2.76347	3.6225	3.69388	10.5281	12.4927	7.38024	3.76576	3.08528	2.52447	26.1227	23.3042	21.6466	4.86731	2.86638	3.34797	20.4111	15.7097	16.3867	2.72203	2.31097	2.91698	8.04117	8.76702	10.8937	3.41509	3.83835	3.05828	15.0897	12.8565	11.4737
FBgn0286833	0.270316	0.319598	0.454014	0.349801	0.237119	0.569004	0.102351	0.186727	0.233298	0.165536	0.19622	0.13179	0.1471	0.326327	0.47933	0.163852	0.414757	0.387534	0.0270406	0.118201	0.121744	0.212837	0.0797448	0.281647	0.0504079	0.0378847	0.536456	0.0342177	0.0894594	0.051144	0	0.134679	0.0321925	0.148229	0.0662709	0.309172
FBgn0085385	3.96464	8.70903	6.77238	8.29028	4.80167	6.97779	5.18577	5.52711	7.11559	3.74111	4.67657	4.81033	2.2065	3.64893	2.74816	3.06638	4.12165	3.26636	1.54132	0.738757	0.486978	0.723646	3.72142	2.45801	0.907343	1.13654	1.27408	1.7451	2.32594	1.66218	1.42295	0.404037	0.901389	1.42299	0.530167	1.78633
FBgn0036063	4.68549	5.19346	5.59951	8.91993	9.72189	6.97779	6.14104	8.92554	7.58218	12.4152	12.2637	10.4114	13.1213	7.32753	12.9419	17.1577	11.9243	11.9305	12.7091	9.54474	14.0615	16.0054	12.3073	14.3128	12.602	13.3733	7.07452	8.65708	14.7608	16.2382	15.8422	20.2019	18.7682	17.2242	18.9866	19.787
FBgn0036062	10.6775	12.8638	11.9557	8.98989	9.42549	8.53506	13.7832	14.7888	10.6928	13.2098	13.2775	13.7062	6.88428	4.50925	4.47374	8.80121	5.75476	8.80257	5.24588	5.2304	3.9567	8.06653	5.55555	7.37403	5.14161	5.91002	7.30921	5.88545	4.5177	6.393	6.32423	9.02349	5.18299	7.02603	8.08505	11.6111
FBgn0026404	39.2409	44.464	51.3036	43.8301	36.22	34.9189	139.367	144.825	125.475	117.663	118.549	99.4025	352.981	124.093	108.904	136.185	58.0919	78.8909	323.325	415.625	382.673	344.839	261.111	342.841	133.783	90.5445	89.2529	71.7204	26.5694	105.101	373.825	251.749	438.075	377.538	377.181	313.226
FBgn0263251	27.0767	27.7251	33.0674	33.7908	31.8629	28.3304	39.6097	37.9802	43.0046	39.1989	28.2229	37.9555	46.2189	38.5956	68.0968	57.4888	42.2793	47.7221	52.7292	41.2227	54.3285	52.1451	48.7772	42.0934	67.7987	48.8334	34.1656	31.8567	49.9631	60.8613	73.2346	95.7231	54.7272	50.3977	55.8995	60.9756
FBgn0259932	10.3621	12.2646	9.79914	8.22032	5.21662	9.13401	9.27979	11.353	11.1983	8.87272	17.4963	9.55477	17.5049	16.8207	28.3763	12.9443	12.2094	13.0101	31.313	22.7833	34.2711	25.9236	13.6629	21.8404	24.8511	41.8626	23.6376	19.8121	39.8989	20.074	25.4234	35.8583	41.5927	25.8511	29.8882	21.9169
FBgn0052057	1.80211	1.59799	2.27007	2.27371	1.1856	1.76691	3.78697	3.06232	3.30505	1.92022	2.22382	4.01959	1.20622	1.03831	0.958659	1.264	1.7368	1.79927	1.40611	1.77302	1.67399	2.70303	3.00372	1.66428	0.504079	0.568271	2.27994	0.821225	0.715675	1.48317	1.16998	1.14477	2.02813	1.48229	1.65677	1.75197
FBgn0086076	0	0	0	0.0349801	0	0	0	0	0	0	0	0	0	0	0	0	0	0	0	0.0295503	0	0	0	0	0	0	0	0	0	0	0	0	0	0	0	0
FBgn0036070	0	0	0	4.58239	4.38671	1.8867	0	0	0.077766	5.66133	6.9331	5.79876	0	0	0	11.8208	9.28019	7.86141	0	0	0	10.4503	6.88463	6.78513	0	0	0	3.62708	8.54337	8.77119	0	0	0	9.51627	7.62115	14.0158
FBgn0036072	0.135158	0	0	0.804542	1.12632	0.269528	0	0.0746907	0	1.45672	1.83138	1.35085	0	0	0	2.38756	2.4367	1.77159	0.0540812	0	0	1.7027	1.78097	2.20197	0.100816	0	0.100586	0.923879	1.61027	1.79004	0.158106	0.168349	0	1.27477	1.62364	2.98866
FBgn0000451	8.06444	9.10853	8.96678	9.93435	7.88422	11.1704	86.0769	59.3418	108.484	28.7039	59.0948	815.351	6.38414	7.47586	6.2952	3.93246	11.9502	10.1589	26.0942	16.8141	10.744	21.4753	13.3705	47.1631	6.30099	6.40252	10.1927	12.9343	4.38351	9.51278	11.8263	4.64643	6.21315	12.5105	13.1548	7.52319
FBgn0286739	0.0450527	0.0399497	0.0378345	0.0349801	0.0296399	0.0299476	0.170584	0.0746907	0.194415	0.0662143	0.0654066	0.362422	0.02942	0.0296661	0.0319553	0.0234075	0.0259223	0.027681	0.0270406	0.0295503	0.0304361	0.0212837	0.0265816	0.0256043	0.0504079	0.0378847	0.0335285	0.0342177	0.0447297	0.025572	0.0316212	0.0336698	0.0321925	0.0296457	0.0331354	0.0343524
FBgn0040823	3.01853	2.43693	3.32944	2.86837	1.74875	2.90492	2.55877	1.82992	2.64404	2.3175	3.23763	3.13001	1.35332	1.95796	1.27821	2.24712	2.61815	2.87883	1.21683	1.00471	0.791339	0.9152	2.49867	1.7923	0.25204	0.0757695	0.402342	1.1634	0.670945	0.460296	0.221348	0.505046	0.160962	0.948663	0.36449	0.721401
FBgn0267536	0	0	0	0.244861	0.177839	0.0898428	0	0.0373454	0	0.4635	0.915692	0.296527	0	0	0	0.632002	0.362912	0.387534	0	0	0	0.702363	0.451887	0.460877	0	0	0	0.0684355	0.178919	0.409152	0	0.0673395	0	0.355749	0.430761	0.480934
FBgn0267537	0	0.0798994	0	0	0.296399	0	0	0	0.077766	0.0662143	0	0	0	0	0	0.234075	0.181456	0	0	0	0	0.0851349	0.0531632	0.0256043	0	0	0	0	0	0.051144	0	0	0	0	0.132542	0.13741
FBgn0266648	0	0	0	0.489721	0.948477	0.479161	0	0	0	1.02632	0.817582	1.28495	0	0	0	0	0	0	0	0	0	0	0	0	0	0	0	0	0	0	0	0	0	0	0	0
FBgn0267539	0	0	0	2.76343	3.14183	1.1979	0	0	0	3.34382	4.41494	5.37044	0	0	0	1.14697	0.77767	0.304491	0	0	0	0.702363	0.637958	0.614502	0	0	0	0.136871	0.447297	0.664872	0	0	0	0.711497	0.331354	0.824459
FBgn0267538	0.0901055	0	0	0.454741	0.800278	0.239581	0	0	0	0.529715	0.719472	1.12021	0	0	0	2.08327	1.37388	0.80275	0	0	0	2.23479	0.983519	1.33142	0	0	0	0.684355	1.655	1.12517	0	0	0	2.04555	1.65677	1.82068
FBgn0036066	3.01853	2.27713	3.40511	1.99387	3.14183	5.09109	0.136468	0.224072	0.194415	0.165536	0.19622	0.164737	0.38246	6.85287	10.2257	2.57482	5.23631	5.78534	0.0811218	0.325053	0.517414	0.191553	0.398724	0.230438	13.6605	15.9874	6.37042	5.4064	14.8055	6.85329	0	0.639725	0.482887	0.177874	0.265083	0.171762
FBgn0052053	4.23496	5.95251	3.0646	3.56797	5.89834	8.65485	0	0.186727	0.077766	0.264857	0.425143	0.560107	0.38246	3.55993	7.15799	2.22371	7.46563	6.06215	0.567853	0.147751	0.152181	0.468242	0.345561	0.512085	17.8444	15.9116	6.53806	9.37566	13.24	7.56931	0.632423	0.942753	0	0.800434	0.861521	1.40845
FBgn0052054	1.93727	1.59799	2.87542	2.37865	1.57092	3.50387	0	0.0746907	0.077766	0.0662143	0.0654066	0	0.70608	4.59825	9.0114	2.36415	11.1207	8.41503	0	0.177302	0.182617	0.0425674	0	0.102417	9.07343	12.4262	8.44918	13.3107	18.5628	7.64602	0.0632423	0.437707	0.354117	0.237166	0	0.27482
FBgn0262007	3.19875	3.59547	2.42141	0.979443	1.39308	8.38532	0.0682338	0.149381	0	0	0	0	0.853181	9.37449	12.9419	1.5683	14.8794	8.11054	1.08162	0.709207	0.456542	0.57466	0.425305	0.0768128	18.4997	22.8445	27.024	25.3211	55.0622	7.90174	1.2016	1.34679	0.997967	1.12654	0.430761	0.858811
FBgn0262008	0.225264	0.359547	0	0.10494	0.11856	0.269528	0	0	0	0	0	0.065895	0	0.148331	0.0639106	0.163852	0.129612	0.0553621	0	0.325053	0.152181	0.106419	0.0797448	0	0.554487	0.416732	0.201171	0	0.0894594	0.102288	0	0	0	0	0	0.103057
FBgn0266777	0.225264	0.359547	0.378345	0.244861	0.355679	0.209633	0.204701	0.224072	0.077766	0.264857	0.457846	0.461265	0.64724	1.36464	0.894749	1.17037	1.11466	1.13492	0.757137	1.12291	0.39567	1.14932	0.983519	1.1778	1.36101	2.53828	0.603513	1.09497	2.68378	2.65949	1.01188	1.07743	1.22331	1.12654	1.78931	1.20234
FBgn0011569	0.405475	0.0798994	0.113504	7.3808	7.0543	1.79686	0.238818	0.112036	0.155532	6.98561	10.2688	7.8415	0.17652	0.237329	0.319553	13.5295	11.9243	16.5809	0.162244	0.177302	0.121744	5.53377	15.6034	12.9814	0	0	0.201171	5.54327	3.31	3.3755	0.126485	0.336698	0	4.53579	4.24134	6.3552
FBgn0052055	0.540633	0.998742	0.681021	0.349801	0.681718	0.688794	0.648221	0.597526	0.622128	0.927001	0.261626	1.02137	9.29673	4.74658	2.52447	3.48771	3.05883	3.93071	8.00402	4.994	3.80452	6.49153	5.10367	13.4934	0.907343	1.93212	4.52635	1.81354	0.894594	1.50875	3.7313	4.44441	4.31379	6.2256	4.87091	4.01924
FBgn0052056	99.7017	127.999	118.195	93.3619	79.7017	111.405	156.051	153.489	121.393	107.499	96.8671	98.6777	191.289	122.462	123.987	75.9807	55.4738	62.4484	170.924	159.719	189.434	125.021	108.373	104.363	102.379	103.198	87.7106	70.4885	73.9382	117.989	208.32	245.722	225.637	120.451	135.69	130.471
FBgn0036083	0.0901055	0	0	0	0	0	0	0	0	0	0	0	0	0	0	0	0	0	0	0	0	0	0	0	0	0	0	0	0	0	0	0	0	0	0	0
FBgn0262381	0	0	0	0	0	0.0898428	0	0	0	0	0	0	0	0	0	0	0	0	0	0	0	0	0	0	0	0	0	0	0	0	0	0	0	0.0889371	0.0994063	0
FBgn0267665	9.14571	11.0261	8.81544	10.0743	9.87009	10.3619	6.95984	6.8342	5.59915	7.97883	6.34444	8.36866	5.23676	5.5179	4.25006	4.0729	6.42874	6.50504	6.3275	3.28008	3.22623	4.04391	9.56937	7.98853	1.41142	2.95501	3.92284	3.21647	3.6231	3.86137	1.80241	3.46798	4.47475	4.71367	3.97625	3.40089
FBgn0287460	0.0450527	0.0399497	0.0378345	0.0349801	0.0296399	0.0299476	0.0341169	0.0373454	0.038883	0.0331072	0.0327033	0.0329475	0.02942	0.0296661	0.0319553	0.0234075	0.0259223	0.027681	0.0270406	0	0.0304361	0.0212837	0.0265816	0.0256043	0.0504079	0.0378847	0	0.0342177	0.0447297	0.025572	0.0316212	0.0336698	0.0321925	0.0296457	0.0331354	0.0687049
FBgn0267666	0.540633	0.279648	1.17287	0.174901	0.800278	0.389319	0.341169	0.298763	0.466596	0.761465	0.915692	0.691897	0.20594	0.355993	0.447374	0.351112	0.466602	0.415215	0.594894	0.295503	0.273925	0.808781	0.451887	0.307251	0.0504079	0	0.2347	0	0.447297	0.332436	0	0.235688	0.12877	1.00795	0.463896	0.343524
FBgn0267668	9.19076	12.744	15.096	9.05985	6.43186	6.01946	11.8044	12.2119	11.976	14.9313	8.9607	10.1149	27.1547	18.3337	8.11665	20.6922	7.23233	8.44271	13.7637	7.32847	5.63068	10.3652	8.53269	11.5475	3.98223	4.84925	9.35445	6.67246	3.75729	10.7658	10.8144	14.478	11.1064	7.9154	10.769	11.302
FBgn0266076	0.135158	0.119849	0.113504	0.10494	0.0889197	0.0898428	0.102351	0.112036	0.116649	0.0993215	0.0981098	0.0988424	0.0882601	0.0889983	0.0958659	0.0702224	0.077767	0.0830431	0.0811218	0.0886509	0.0913084	0.0638512	0.0797448	0.0768128	0.151224	0.113654	0.100586	0.102653	0.134189	0.0767159	0.0948635	0.101009	0.0965774	0.0889371	0.0994063	0.103057
FBgn0011802	9.73139	13.5429	17.7444	27.9141	20.9258	17.4594	12.0433	11.9505	12.9092	24.9959	28.8443	25.8638	9.29673	14.9814	6.67866	22.3073	12.9612	16.3595	4.02905	4.04839	2.83056	4.63985	16.8527	15.721	0.907343	1.55327	8.91858	8.99926	4.83081	3.81023	0.885393	2.86193	1.44866	5.36587	3.21414	5.90862
FBgn0052064	0	0	0	128.797	185.22	92.3883	0	0	0	234.432	318.628	356.788	0.05884	0	0	588.464	465.902	502.466	0	0	0	603.67	395.587	348.884	0	0.0757695	0	111.276	104.444	242.141	0.126485	0	0	290.172	249.775	403.366
FBgn0052062	96.6381	119.17	142.069	118.653	78.2494	89.8727	109.072	115.995	107.9	108.227	101.217	104.509	62.0468	82.7684	36.5249	67.9285	58.2993	67.0158	50.2955	33.4214	12.144	24.604	77.379	83.1626	5.54487	5.87214	58.4737	55.4327	21.2913	18.9744	6.00802	18.6194	11.6859	27.7187	21.3724	31.8447
FBgn0286730	0	0.0798994	0	0.0349801	0	0	0	0.0373454	0	0.0331072	0	0	0	0	0	0	0	0	0	0	0	0.0425674	0	0	0	0	0	0	0	0	0	0	0	0	0	0
FBgn0036085	0	0	0	7.69562	9.60333	4.76167	0	0	0	11.2564	17.9868	18.9777	0.23536	0	0	56.8802	41.6053	44.2066	0	0	0	52.4431	27.4588	31.2884	0	0	0	11.5656	19.86	32.3741	0	0	0	33.5886	27.0385	48.1278
FBgn0001179	18.1563	16.4992	17.5552	17.4201	16.0648	13.9556	23.1312	24.1998	23.252	22.3142	19.7855	19.3072	20.2998	20.3806	14.987	13.5763	16.4088	16.8854	14.5749	21.9263	23.4358	23.0715	23.8437	22.9926	10.132	11.8958	18.2395	15.2611	9.66161	16.4684	9.73932	13.5352	16.5147	19.329	20.3452	17.2793
FBgn0054001	2.20758	3.43567	2.76192	3.49801	3.23075	2.87497	2.96817	2.65152	3.61612	3.44315	3.72817	3.49243	4.03054	2.84795	5.91173	4.14312	4.35495	3.87534	5.11068	2.62998	3.6219	3.74593	2.84423	3.81504	8.11568	7.61483	4.96222	3.93504	7.15675	3.81023	7.39935	9.36019	5.15079	4.00217	4.6721	6.14909
FBgn0000629	21.7154	27.765	24.3276	20.8831	21.6964	23.5089	22.9607	22.0338	21.4634	22.6784	20.9955	22.2066	22.624	24.9195	16.425	17.3918	19.1566	21.0376	13.1958	24.9109	23.7402	25.4553	21.2387	21.0723	15.7777	15.2297	21.4582	21.0781	9.39323	18.4885	10.8777	13.9729	17.3195	19.2401	21.7368	19.3748
FBgn0036093	0	0	0	7.48574	12.597	5.98952	0	0	0	14.203	20.3087	23.3927	0	0	0	40.7056	27.348	34.712	0.0811218	0	0	34.1816	18.3945	23.0182	0	0	0	9.273	6.57526	17.8492	0	0.101009	0	19.4772	16.3026	35.0395
FBgn0036090	10.4973	14.1422	11.5395	14.3069	13.4565	13.0871	11.7703	11.9879	12.0148	15.1962	17.0057	15.057	17.5049	16.346	13.8367	25.9355	26.2852	22.2832	16.6029	10.9041	10.3787	17.4952	17.8362	22.8902	20.8689	20.382	18.4407	24.8079	23.3042	19.1023	12.1109	15.9931	12.1688	19.5069	18.2245	26.3483
FBgn0036091	0.225264	0	0.0378345	0	0.326039	0	0	0.0746907	0.077766	0.0993215	0.0327033	0.0988424	0.11768	0	0.223687	0.140445	0.155534	0.359853	0.0270406	0.0295503	0.213053	0.0638512	0.0797448	0.35846	0.25204	0.0757695	0.201171	0.205306	0.223648	0.102288	0.0632423	0.0673395	0.160962	0.118583	0.132542	0.343524
FBgn0052066	27.7074	35.1557	30.3811	34.9801	28.7507	33.7509	108.219	104.791	106.306	84.1584	67.4669	97.1951	93.4086	44.3805	34.6076	43.0932	30.3032	34.4906	126.415	112.793	125.366	121.956	85.0079	89.3845	51.1136	38.6803	35.3055	33.6018	33.2342	43.6514	152.477	123.501	115.024	106.428	119.056	80.9344
FBgn0036094	0.0901055	0.199748	0	0.0699602	0.1482	0.179686	0	0	0	0.132429	0.130813	0.296527	0.11768	0	0.0639106	1.02993	0.933204	0.775069	0	0	0.0608722	0.510809	0.66454	0.53769	0	0.189424	0.067057	0.171089	0.313108	0.409152	0	0	0.0643849	1.06725	0.828386	0.343524
FBgn0036096	24.5988	24.2095	29.9271	22.807	22.2892	20.0649	25.2806	27.0754	24.263	27.0154	27.0456	26.0615	34.3332	28.0048	37.8351	32.2087	28.3849	32.8297	26.2564	35.3126	41.7584	40.6945	30.0904	31.8773	37.2515	41.2565	33.7967	29.8379	24.6461	41.1197	34.2457	39.5283	41.4961	32.2545	36.4158	36.4823
FBgn0052068	71.5438	75.8245	64.0917	43.6202	58.5981	66.6034	32.8887	33.7229	28.0346	20.3278	19.3276	28.0054	53.3679	66.5411	125.616	47.0022	70.5606	64.1369	55.92	36.3469	49.7631	29.1374	25.8639	23.9656	188.929	166.049	105.782	94.8515	146.177	70.7832	69.3768	96.1272	59.9102	29.3196	35.6537	48.5744
FBgn0010762	67.7143	69.9919	70.9775	65.9025	55.1006	55.6426	57.4187	56.3915	58.169	65.7508	61.6457	62.073	35.6276	54.111	26.491	31.881	39.7389	34.629	40.9395	45.9212	37.4669	61.2758	53.8277	54.1274	22.8852	29.1334	34.1656	36.6472	22.2307	43.9071	31.1468	16.5992	42.0112	53.6291	50.5978	38.0625
FBgn0036099	33.1588	33.5178	40.1046	31.727	25.0754	28.9593	30.3981	32.4531	30.1343	26.4195	24.4621	26.6216	50.7495	49.7501	91.1685	38.2478	45.3641	42.6841	58.7052	47.8715	63.5202	45.9728	37.7459	38.1504	107.974	101.796	62.1619	54.6457	66.1105	72.7267	82.4048	96.2618	86.5334	54.9631	54.3421	57.0251
FBgn0053493	65.3265	62.0818	90.3488	71.8142	37.0203	53.6661	83.9958	86.6786	53.4252	43.3373	50.1014	48.0374	135.303	77.4582	231.293	82.6986	69.4718	73.6039	201.209	88.1781	144.298	63.0424	71.8766	57.1999	208.79	193.629	127.777	79.6246	82.6605	104.334	226.028	384.307	196.599	90.123	122.237	124.218
FBgn0047038	28.203	24.2495	27.5435	25.0108	28.0097	30.1273	23.5065	23.5649	27.3347	25.7905	25.018	27.4123	23.3301	17.7997	39.4648	32.8407	26.6222	22.8368	26.4728	19.7987	31.1057	23.4121	21.1324	20.0481	49.0973	45.1207	27.4934	33.157	60.9218	33.1157	35.226	56.4305	31.8705	29.705	32.6053	40.8451
FBgn0265737	0.225264	0.199748	0.075669	0.419761	0.0889197	0	0.511753	0.336108	0.466596	0.397286	0.425143	0.197685	0.50014	0.0593322	0.575196	0.514964	0.233301	0	0.540812	0.561456	0.456542	0.489525	0.558213	0.460877	0.403263	0.378847	0.067057	0.0684355	0	0.179004	0.53756	0.841744	0.25754	0.41504	0.0994063	0.412229
FBgn0262890	0.720844	0.199748	0.454014	0.419761	0.237119	0.419266	0.852922	0.933634	0.77766	0.629036	0.523253	1.21906	0.41188	0.415325	1.34212	0.538372	0.129612	0.719707	1.21683	0.236402	0.486978	0.893916	1.03668	0.896149	0.655303	0.492502	0.402342	0.30796	0.984053	0.460296	1.29647	0.673395	1.06235	0.652206	0.861521	0.618344
FBgn0265447	0.180211	0.199748	0.264842	0.0699602	0.11856	0.0598952	0.409403	0.112036	0.155532	0.0993215	0.686769	0.065895	0.17652	0.0889983	0.575196	0.304297	0.311068	0.359853	0.270406	0.147751	0.243489	0.404391	0.318979	0.17923	0.100816	0.454617	0.268228	0.136871	0.492027	0.306864	0.126485	0.101009	0.289732	1.18583	0.695844	0.0687049
FBgn0036101	22.5714	25.7276	34.5429	25.7104	19.2363	17.6391	105.899	109.31	97.1297	75.087	89.3127	87.0472	132.802	79.5942	39.6885	64.5578	29.6292	36.4282	141.26	102.244	77.5512	91.1369	77.3258	153.728	48.7445	41.9384	61.4578	34.0809	16.7736	31.9905	111.243	67.0028	72.8516	86.1504	86.3178	95.1906
FBgn0026160	150.566	159.08	171.428	162.797	130.742	125.361	165.979	178.1	164.242	183.347	184.872	152.119	71.6377	105.315	50.5533	96.6729	86.7102	88.8561	69.927	79.638	37.5277	139.43	155.157	132.144	10.0312	16.101	59.9154	64.911	33.0105	54.6218	15.1782	26.7675	41.3351	76.901	81.2812	79.3885
FBgn0266679	0.135158	0.359547	0.227007	0.10494	0.474239	0.179686	0	0.0373454	0.349947	0.198643	0.130813	0.26358	0.05884	0.326327	0.0639106	0.234075	0.155534	0.221448	0.216325	0.236402	0.121744	0.319256	0.132908	0.230438	0.151224	0.189424	0.201171	0.239524	0.402567	0.12786	0.0948635	0.269358	0.160962	0.0889371	0.0994063	0.206115
FBgn0036104	24.4186	27.0859	26.7868	26.445	27.9504	22.9997	26.9865	28.0837	28.579	31.518	24.8872	27.3794	21.8591	23.5252	14.6994	21.0199	24.9114	19.875	17.2519	28.0432	22.0662	32.9685	30.6486	27.9086	18.046	18.9424	22.5312	22.0362	13.5978	21.9919	14.6722	14.6463	19.7018	25.9696	25.2823	22.9818
FBgn0036105	4.59538	3.67537	5.33467	4.23259	3.46787	4.64188	6.14104	4.70552	5.52138	5.0654	5.36334	5.60107	8.73775	4.47958	9.33095	6.81157	5.8066	5.89606	12.5468	6.29421	5.99592	7.61957	3.96066	5.55612	9.5271	7.91791	6.16925	5.81701	9.21432	6.00942	11.8263	12.9629	6.66384	5.36587	5.33481	8.24459
FBgn0036106	194.718	150.85	114.222	113.755	108.66	166.718	571.56	489.71	514.033	321.471	446.073	399.126	234.713	93.0329	62.952	45.9021	199.68	115.707	275.787	366.01	320.188	297.397	356.938	423.162	135.597	197.38	319.661	175.913	93.5298	111.571	387.138	322.893	220.84	421.681	331.454	256.269
FBgn0036107	10.8127	13.6228	15.8148	13.6073	9.75153	11.7993	20.5725	22.706	20.5302	17.1826	17.0711	16.2102	37.0104	17.8887	37.9629	22.0498	14.6202	15.1138	41.264	27.6591	35.4276	26.4557	19.4577	23.1206	42.1914	37.3165	23.6376	17.9985	28.3139	24.1911	51.1947	58.316	40.3372	27.778	27.1379	33.3562
FBgn0027615	10.4522	8.50929	8.62627	22.3523	25.1346	17.2199	11.6339	9.41103	11.2761	28.1411	33.9787	39.9982	11.8268	9.58215	13.7088	47.9619	48.708	46.0612	15.2239	12.1747	15.8268	71.0876	44.6305	40.8132	16.433	19.4728	12.5732	19.2646	39.049	42.6796	17.0122	17.5419	16.0318	43.7274	42.082	56.2693
FBgn0036108	2.25264	0.439447	0	0	0.829918	1.1979	0.238818	0	0.155532	0	0.0981098	0.065895	0.11768	0.0889983	0	0	0.933204	0.193767	0.0811218	0	0	0	0	0.0512085	0.856935	1.93212	0.838213	1.43714	12.3007	0.051144	0	0.269358	0.160962	0	0.0994063	0
FBgn0036109	6.17223	3.75527	1.77822	1.18932	3.49751	3.50387	0.818805	0.410799	0.544362	0.562822	0.752176	0.823687	0.70608	0.771319	1.02257	0.866076	5.34	1.41173	1.27091	0.738757	1.06526	0.659795	0.15949	0.716919	9.22465	7.23599	7.24216	7.90429	31.2213	0.843875	2.75104	1.71716	1.64182	1.12654	1.39169	2.71384
FBgn0036111	146.692	150.61	163.218	143.558	136.077	138.508	221.999	221.383	228.515	199.471	201.648	210.699	198.467	162.363	64.1982	162.378	118.724	130.848	102.403	94.7382	41.0279	82.1126	179.957	187.014	14.7191	17.4649	139.412	139.54	46.6083	45.0834	20.5538	62.4574	37.6008	69.1634	55.2036	71.3157
FBgn0266681	0.856002	0.639195	1.32421	1.64406	1.06704	0.718742	1.33056	1.49381	1.47755	1.35739	1.0138	1.58148	2.53012	0.711987	0.926704	2.13008	1.14058	0.913474	1.18979	0.768308	0.243489	0.936484	2.605	1.58746	1.2602	0.568271	0.704099	1.26606	0.849864	1.15074	0.505939	0.808074	0.418502	0.652206	0.397625	1.13363
FBgn0036110	2.25264	2.55678	1.77822	1.60908	1.15596	0.419266	0.136468	0.0746907	0.466596	0.198643	0.228923	0.560107	0.0882601	1.42397	1.94927	0.655409	0.803592	0.636664	0.135203	0.147751	0.0608722	0.0638512	0.0797448	0.128021	6.95629	3.71271	2.51464	1.30027	4.0704	0.920591	0.252969	0	0.289732	0.0592914	0.0662709	0.206115
FBgn0086077	0	0.0399497	0	0.0349801	0	0	0	0	0.038883	0	0	0.0329475	0	0	0	0.0234075	0.0259223	0	0	0	0	0.0638512	0	0.0512085	0	0	0	0	0.0447297	0	0	0	0.0321925	0.0592914	0	0
FBgn0013469	17.976	19.855	20.4306	17.7699	12.1227	16.1717	32.104	26.9634	29.6677	23.9365	20.9955	23.8869	11.3561	13.6761	9.23509	17.4854	11.1466	13.8959	13.6014	9.48564	5.56981	7.72599	18.3945	20.3042	1.05857	2.08366	13.3779	11.3945	3.75729	4.55181	1.07512	5.38716	4.41037	8.71584	9.07911	3.98488
FBgn0263776	25.1394	18.8962	8.47493	9.61953	19.7995	33.1819	47.6613	58.4082	34.4503	42.4103	42.6124	31.5307	12.0034	16.6427	18.3104	5.87528	11.017	12.5672	66.0061	31.8848	37.1625	44.4617	14.4072	41.7606	31.9586	49.0229	33.6291	11.6682	36.0074	13.9367	46.3566	17.1716	38.1159	28.9342	40.6903	19.684
FBgn0266594	0	0	0	0	0	0	0.716454	0.634871	0.427713	1.12564	0.327033	0.362422	0.32362	0.118664	0	0.117037	0	0	1.35203	0.413704	1.64355	0.851349	0.186071	0.768128	0	0	0	0	0	0.0767159	1.0435	0.942753	0.515079	1.3637	1.55737	0.652697
FBgn0036116	5.09096	11.0661	9.6478	7.17092	7.58782	6.7981	18.389	23.1168	12.5592	25.2608	17.2019	15.8477	57.9574	6.79354	10.2257	8.4501	6.9731	7.52924	41.967	53.7815	63.8246	62.6593	39.0218	26.8845	13.0557	9.47119	7.57744	5.26953	3.66783	6.08613	88.9187	38.2152	70.7912	67.444	67.1987	91.3088
FBgn0036117	6.44254	5.55301	4.01046	10.8788	9.95901	7.63663	5.11753	4.0333	4.54931	11.1902	10.3015	12.6848	5.91342	6.88254	5.40045	15.3553	15.8904	13.8405	5.1918	4.90535	6.08722	15.0476	11.8288	14.5688	7.66201	9.6985	6.43747	10.8128	14.224	15.2409	7.46259	6.86863	4.79668	14.9711	13.95	17.4854
FBgn0036118	6.75791	5.95251	7.49123	8.88495	7.3507	6.46868	12.3844	11.9879	11.976	9.83283	7.45635	8.89582	14.6512	9.22616	18.6939	11.0249	8.96912	8.94097	17.3601	12.8839	17.2573	13.3236	9.86177	12.29	19.155	12.161	9.89091	9.10192	16.4158	15.471	23.6526	26.8011	14.9051	11.2654	16.3026	15.4586
FBgn0052069	8.42486	10.5867	9.23162	11.7883	10.285	11.6796	14.6361	13.0335	14.4645	13.7064	12.9505	12.8825	12.7977	11.7478	22.5605	13.2018	11.4577	14.062	25.4452	13.7704	19.1139	11.855	9.59595	14.5688	31.505	23.981	16.8648	14.9531	29.0743	14.2692	26.4037	42.1882	20.41	14.5857	19.8481	18.9282
FBgn0052075	10.5423	10.6666	12.0692	9.12981	10.5518	7.90616	10.7809	11.3903	11.0817	10.5943	9.51666	8.56634	13.1213	11.7774	8.18056	10.4865	12.8575	11.2385	6.51679	9.6334	7.48729	12.451	8.79851	10.2161	10.384	7.57695	10.6621	8.86239	5.45702	12.607	6.38748	9.29285	8.37004	9.30875	7.62115	10.3744
FBgn0266540	10.9929	13.5829	11.0855	11.1587	6.19474	12.009	20.2654	16.2079	15.7476	13.0111	17.2019	8.96171	8.23761	13.5574	4.18615	7.04565	10.6282	11.2662	9.73462	6.58972	2.34358	5.91687	8.77192	11.4963	1.15938	0.909234	10.528	8.89661	5.09918	3.98923	0.600802	2.28954	2.22128	5.12871	4.44015	4.80934
FBgn0025355	0	0	1.2107	0	5.66122	0	2.35406	2.98763	4.82149	1.854	0	7.61087	6.59008	0	0	6.43706	0	0	0	1.09336	0	0	6.93779	1.25461	0	0	0	0	0	0	0	1.1111	0	0.948663	1.32542	1.58021
FBgn0036121	15.0026	20.1346	19.901	15.5661	15.7092	18.3878	19.1396	16.1705	19.1304	12.6469	14.6511	18.0552	36.5691	32.959	62.8561	31.6469	24.2374	22.5324	46.5099	29.5798	44.528	25.1786	18.8198	24.4777	76.7209	61.146	45.4647	38.9398	62.219	39.7644	55.6216	97.1709	48.8682	26.4143	28.0989	33.7341
FBgn0263241	23.022	17.1784	17.593	13.6772	16.0648	14.6444	6.51632	8.17864	9.09862	6.0255	8.60096	7.11666	7.29617	12.6378	14.4118	6.81157	14.8535	11.1001	7.65249	9.21969	11.2918	8.76889	5.68846	5.96579	11.241	13.9416	13.6796	18.1696	11.585	18.0027	8.56934	8.6868	10.0119	9.69415	8.68148	7.35142
FBgn0010741	41.0431	52.7736	50.3956	40.1921	43.9264	43.9331	54.8941	47.2419	49.5758	46.4162	46.177	48.0045	72.8734	61.7055	91.6478	69.2861	53.8925	55.8603	65.7898	57.0321	69.79	55.0397	48.7772	54.8699	108.276	97.8184	72.2204	62.3789	61.1902	69.5558	72.5073	115.386	80.7709	65.8728	63.9183	71.1783
FBgn0286980	1.26148	2.79648	2.27007	32.4965	42.9186	24.6169	0.579987	0.48549	0.349947	56.3815	75.054	82.2369	0.5884	0.177997	0.511285	134.944	103.974	114.267	0.216325	0.295503	0.243489	43.9934	102.685	80.8071	3.12529	5.87214	2.48111	26.4845	9.16959	18.0027	0.252969	0.303028	0.643849	30.4461	19.4174	33.2532
FBgn0286979	0.360422	0.798994	0	2.30869	1.60056	0.269528	0.204701	0	0	0.331072	7.35824	6.5895	0	0.0296661	0	15.9405	8.16553	13.4807	0.108162	0.0886509	0	8.91788	7.46943	6.86194	0.655303	0.71981	0.301757	0.479048	5.00973	0.25572	0	0	0	0.296457	0.994063	1.75197
FBgn0020412	105.784	123.564	199.501	175.25	101.161	93.7659	88.1239	87.911	89.6253	95.8121	111.322	129.978	40.8644	180.459	72.6025	110.226	84.9734	119.803	40.7232	49.2012	21.7618	85.9649	106.459	94.8638	13.3077	14.6235	51.1645	62.55	22.678	78.1224	10.0872	18.9224	20.6998	53.7477	48.2783	41.5321
FBgn0036124	23.067	21.9723	26.1436	22.3173	26.4684	22.85	18.4913	18.1125	18.5083	15.5604	17.4636	15.8477	12.0916	19.4016	8.50011	11.6803	14.4647	15.8889	7.62545	11.8497	5.20458	8.1091	18.1286	13.9287	1.05857	1.85635	14.1155	14.8847	7.55932	6.52086	1.01188	3.50165	3.02609	7.08532	5.36794	5.25592
FBgn0054012	0	0	0	1.46916	1.89695	1.28775	0	0	0	3.07897	4.84009	6.45771	0	0.0593322	0	15.0978	9.51349	9.07938	0	0	0	10.727	4.57203	5.47931	0.201632	0	0	2.94272	3.71256	4.55181	0	0	0	5.5141	5.93124	12.2982
FBgn0083068	2.16253	2.87638	2.1944	8.67507	10.7593	6.70826	6.34574	6.0126	6.1824	16.6198	18.4774	20.1309	23.5654	3.6786	3.64291	44.4508	29.4218	31.0304	10.2484	4.46209	4.62629	32.9046	20.7336	25.2714	3.67978	3.52328	2.98404	10.3338	14.224	18.0282	7.52584	8.75414	6.24534	24.0723	18.8541	37.7877
FBgn0036126	19.2826	16.8188	22.0197	15.7061	13.1305	16.8305	19.4807	22.5566	17.5362	18.242	19.1968	17.2645	31.3029	21.3893	38.602	24.929	17.368	18.7401	34.4768	25.6497	29.0056	20.5175	16.0819	19.8945	44.6614	34.0584	22.5312	24.9105	30.6846	24.3957	39.2419	51.38	37.0857	28.0448	28.2977	29.5431
FBgn0261112	15.7234	12.9437	14.7555	33.476	37.0203	25.7849	18.4231	15.0502	16.953	40.8211	52.8485	55.6812	19.9174	13.8541	20.8029	62.1702	55.9922	58.2962	14.4397	17.9666	20.5444	82.4318	56.8846	47.5215	18.7518	23.4507	18.3736	23.1996	34.7997	55.6191	20.1743	22.8281	21.2148	52.7101	46.8866	66.1285
FBgn0036128	1.712	3.63542	0.643187	0.209881	2.25263	2.69528	0	0	0	0.0662143	0	0.065895	0	0.0889983	0.383464	0	2.07379	0.221448	0	0.0591006	0	0.0638512	0	0	0.856935	0.871349	1.70995	5.06422	7.96188	0.792731	0	0.168349	0	0.118583	0	0
FBgn0052072	3.37896	5.91256	0.718856	0.524702	4.35707	6.04941	0.0682338	0	0.077766	0.0662143	0	0	0.1471	0.0593322	0.255643	0	3.73281	0	0	0.0591006	0	0.0851349	0	0	9.32547	2.87924	4.39223	7.66477	9.30378	1.02288	0	0.168349	0	0	0.0994063	0.13741
FBgn0052071	0.315369	0.239698	0	0	0.711358	0.0598952	0.0682338	0	0	0	0	0	0.02942	0	0	0.0702224	0.077767	0	0	0	0	0	0	0	0	0.151539	0	0	0	0	0	0	0	0	0.0331354	0.0687049
FBgn0036133	24.779	24.649	26.4085	28.2289	22.7338	24.4372	34.2533	34.2084	40.6716	33.2727	38.2301	37.5272	34.951	33.3447	45.8239	37.1477	40.3092	34.1307	55.271	40.1884	49.6109	58.5728	38.7825	50.8245	43.6533	50.0836	35.3055	28.5034	48.7106	45.1345	65.4874	65.757	58.1396	47.0181	47.1517	54.002
FBgn0003462	181.112	178.575	170.936	133.029	150.778	148.57	127.87	127.385	136.129	116.305	112.401	110.045	319.148	270.614	628.657	263.404	256.994	221.587	406.907	247.011	338.084	224.139	177.592	178.82	675.769	588.123	318.521	305.462	575.582	330.185	504.547	628.311	371.244	248.787	260.279	274.545
FBgn0052074	0	0	0	0	0	0	0	0.0373454	0	0	0	0	0.11768	0	0	0	0	0	0.0811218	0	0	0	0.132908	0.0512085	0	0	0.067057	0	0	0	0	0.0336698	0	0.0889371	0	0
FBgn0036134	54.3336	48.3791	59.211	52.5751	47.1275	49.6231	59.4657	66.9976	60.6964	64.3272	62.9865	51.7934	33.5682	36.163	18.2145	40.3545	32.1178	32.5252	27.1758	24.1426	11.8397	19.9641	45.0292	43.3224	5.84732	5.11444	31.1815	30.796	14.2688	13.5532	5.9764	11.7844	10.4626	22.6493	18.6553	19.1
FBgn0036135	8.87539	9.74773	8.13442	10.1092	9.51441	9.73297	8.73392	9.97121	12.2481	11.2233	11.4789	11.7293	14.6218	12.0444	30.9967	17.4854	15.5534	12.4011	25.4452	15.7503	22.888	18.7084	13.5566	16.6172	31.7066	37.3165	17.2337	15.4664	33.592	21.2503	31.1785	42.8953	22.8567	20.6927	21.3724	20.2679
FBgn0036136	62.1277	68.1142	82.4036	82.7979	60.0505	56.6009	78.6053	77.7904	78.5436	82.1389	82.9355	66.2244	104.824	88.5533	120.472	103.648	75.5117	87.4721	120.087	107.77	119.553	110.888	88.304	99.8054	114.023	104.486	81.4743	63.3712	72.2832	107.684	134.169	159.494	118.243	108.355	105.238	113.535
FBgn0260795	47.1702	46.4615	40.1046	44.0749	47.1867	42.9149	45.4437	49.8934	50.4312	45.2575	50.1995	51.464	35.7747	45.8935	20.9307	35.4155	36.2912	41.0786	22.2544	34.8693	15.5833	33.7985	46.3317	45.3195	10.4848	13.3733	31.6509	33.5676	19.7258	22.8102	7.93691	10.404	15.1948	22.2936	24.0563	25.9705
FBgn0014368	1.17137	26.0472	7.03722	0.559682	30.1438	9.37359	0.136468	0.224072	0.466596	0.23175	0.228923	0.164737	0.32362	3.6786	0.223687	0.163852	45.1048	0.968836	0.162244	0.0295503	0.0608722	0	0.239234	0.153626	45.468	22.3141	49.6222	27.9217	84.4049	1.58546	0.126485	0.101009	0.160962	0.148229	0.231948	0.240467
FBgn0036142	6.80296	4.51432	5.56167	11.7183	16.6873	10.6613	3.4458	5.11632	4.1216	17.0171	24.3966	27.9065	3.26562	3.97526	4.53765	32.2087	29.4218	30.4491	4.73211	5.82141	5.72199	45.4195	28.0436	23.7352	5.59528	6.89502	4.29165	11.5656	11.0035	20.8667	3.63643	4.07404	3.99187	25.5546	22.0682	30.1271
FBgn0052082	73.9316	67.8346	55.6546	48.1676	56.5826	65.9745	39.4732	43.5447	39.0385	29.962	41.0753	50.0143	8.23761	29.9924	12.143	15.4723	29.6033	24.9129	18.6039	18.794	11.444	19.7087	34.9814	26.2444	7.86364	6.44041	27.024	39.7952	17.3104	11.7631	6.35585	4.84844	8.1125	34.1222	32.1082	7.42013
FBgn0036139	0.0901055	0.239698	0.264842	0	0	0	0.102351	0.186727	0.311064	0.0662143	0.228923	0.593055	0.23536	0	0.511285	0.210667	0	0	0	0.118201	0.0608722	0.0638512	0	0.332855	0.151224	0.151539	0	0.102653	0	0	0	0	0.225347	0.0592914	0.132542	0
FBgn0264721	0.135158	0.239698	0.113504	0.419761	0.11856	0.299476	0.204701	0.373454	0.311064	0.397286	0.588659	0.164737	0.794341	0.355993	0.319553	0.140445	0.362912	0.27681	0.243366	0.531905	0.365233	0.446958	0.239234	0.307251	0.151224	0.606156	0.2347	0.44483	0.447297	0.434724	0.221348	0.404037	0.354117	0.563268	0.430761	0.240467
FBgn0052076	14.8224	14.262	13.5069	15.2163	16.3316	16.1118	11.975	11.3903	14.1923	15.8914	17.2673	17.1327	16.6223	15.6934	29.4308	20.622	28.6442	22.3663	24.9314	14.6865	26.1446	28.0094	23.4184	22.1477	34.1262	44.6661	20.5194	22.3784	40.4356	33.8829	34.4671	42.0535	27.3958	28.5192	30.4846	33.8028
FBgn0036141	49.513	51.8547	58.4922	53.5545	42.9186	49.9526	62.3315	66.6615	72.3224	70.8824	56.5113	54.594	67.1953	61.5275	64.0065	45.0126	45.1308	51.4037	82.2305	81.9725	84.2776	82.1551	64.0616	68.6962	65.984	70.6551	53.1092	46.6045	49.0237	70.9111	92.0808	67.6762	81.4469	78.8576	84.4954	68.3614
FBgn0036152	17.7508	16.6191	14.9825	11.0187	15.9759	15.9621	25.6218	27.4115	26.0127	52.6073	19.7855	15.9795	17.1225	8.69217	6.26324	7.5138	8.50252	8.35967	15.3591	38.5631	23.0097	26.179	33.7586	19.3824	6.50262	5.03867	11.5003	12.9685	7.24621	7.54373	24.4748	10.6396	20.4744	30.3572	20.6434	19.684
FBgn0261813	0	0.119849	0.151338	0.244861	0.0592798	0	0.102351	0.224072	0.311064	0.264857	0.523253	0.39537	0.970861	0.0889983	0.415419	0.468149	0.388835	0.359853	0.757137	0.531905	0.608722	0.9152	0.478469	0.691315	0.302448	0	0.502928	0.410613	0	0.12786	0.316212	0.808074	0.354117	0.326103	0.165677	0.27482
FBgn0265470	0.135158	0.239698	0	0.244861	0.177839	0.149738	0.102351	0.373454	0.544362	0.198643	0.29433	0.362422	0.02942	0	0.191732	0.0468149	0.0259223	0	0.0540812	0	0.182617	0	0.0531632	0	0	0	0	0	0	0	0	0.134679	0.160962	0	0	0
FBgn0036155	16.6245	12.8638	15.2473	12.4529	10.9668	12.0389	17.6043	16.9548	16.0976	20.2285	18.2811	16.935	18.5346	19.3126	16.7126	14.7935	16.3829	16.664	25.2559	21.5126	29.9187	30.0952	20.9995	25.3226	13.3077	18.1089	16.5966	13.6187	11.2272	15.5733	21.8186	15.1514	18.9614	26.6218	28.1983	20.371
FBgn0266396	0.946108	0.639195	0.491849	0.384781	0.237119	0.569004	1.46703	0.933634	0.972075	1.58914	0.948395	1.252	0.735501	0.830651	0.766928	0.37452	0	0.581302	1.16275	1.15246	1.00439	1.34087	0.637958	0.819336	0.453671	0.644041	0.502928	0.376395	0.134189	0.716015	1.10674	0.538716	1.15893	0.978308	1.49109	0.790106
FBgn0036143	0	0	0.41618	0.524702	0.1482	0.449214	0	0.298763	0.233298	0.297964	0.19622	0.593055	0.35304	0	0.159777	0.444742	0.129612	0.359853	0.45969	0	0.182617	0.297972	0.531632	0.256043	0	0.151539	0.067057	0.0684355	0	0.179004	0	0.269358	0.225347	0.266811	0.463896	0.27482
FBgn0036144	27.1218	35.3155	78.0526	74.4726	24.1269	34.829	98.9731	92.7285	92.5804	74.8222	73.8767	62.4684	180.227	146.165	60.5553	86.1395	34.2952	50.9885	89.8019	142.905	85.5864	98.8203	150.133	151.321	25.0527	15.4949	44.3247	42.6353	9.16959	58.074	34.7517	66.2621	87.4347	82.8301	64.581	59.4984
FBgn0261553	157.955	184.048	245.205	201.975	138.063	152.433	133.806	138.551	130.919	111.935	114.756	99.4684	87.9659	164.855	73.8807	95.245	66.9833	103.223	74.4969	109.957	47.6325	90.6261	156.964	106.309	25.9601	28.2241	77.1156	84.2783	31.9817	68.6863	27.6685	33.8718	44.3612	73.0767	52.3871	52.5592
FBgn0266954	0	0	0	0	0	0	0	0	0	0	0	0	0	0	0.0319553	0	0	0	0.0270406	0	0	0	0	0	0	0	0	0	0	0	0	0	0	0	0	0
FBgn0265925	0	0	0	0	0	0	0	0	0	0	0	0	0	0	0	0	0	0	0	0	0	0	0	0	0	0	0	0	0	0	0	0	0	0	0	0
FBgn0265924	0	0	0.075669	0	0.11856	0	0	0	0	0	0	0	0	0	0	0.0936299	0	0.0553621	0.216325	0	0	0	0.0531632	0	0	0	0.134114	0	0	0	0	0.101009	0	0.0296457	0	0
FBgn0265926	0	0	0	0	0	0	0	0	0	0	0	0	0.02942	0	0	0	0	0	0	0	0	0	0	0	0	0	0	0	0	0	0	0	0	0	0	0.103057
FBgn0265927	0	0	0	0.0349801	0	0	0	0	0	0.0331072	0.0327033	0.065895	0.05884	0.118664	0	0	0	0.0553621	0	0.118201	0	0.0425674	0	0.0768128	0	0.0757695	0.067057	0.0684355	0.0447297	0.051144	0.0948635	0.0336698	0.0321925	0.0592914	0.198813	0.0687049
FBgn0036147	89.5649	91.5248	76.8419	75.0673	69.2092	68.6998	58.681	71.5164	75.0053	56.6464	55.2685	53.8032	97.1449	151.979	110.438	78.9066	73.1269	76.0121	53.7838	139.093	91.5823	83.5386	69.6438	77.2993	93.7588	92.704	101.223	98.6155	70.3151	130.11	59.2897	68.2823	94.2595	63.4418	54.4084	67.0903
FBgn0036145	1.03621	1.91759	1.24854	1.50414	1.27452	1.76691	0.784688	1.00832	0.77766	1.05943	0.981098	0.296527	10.297	9.70082	11.8874	5.17305	4.43272	5.3978	3.89385	4.994	6.17853	3.49053	2.65816	3.27735	10.9385	10.4562	11.9361	6.60402	7.42513	6.44414	5.47046	11.1447	7.24331	3.85394	2.58456	3.74442
FBgn0036146	1.03621	1.59799	0.605352	1.11936	0.740998	0.838532	0.170584	0.186727	0.155532	0.529715	0.163516	0.164737	0.4413	0.563656	1.98123	0.37452	0.33699	0.80275	0	0.177302	0.0608722	0.106419	0.318979	0	1.66346	1.36385	0.771156	0.821225	1.38662	0.792731	0.221348	0.740735	0.12877	0.118583	0.265083	0.446582
FBgn0061469	81.996	91.2851	112.898	117.113	95.0552	86.6084	110.573	128.02	115.599	130.575	145.17	113.702	87.9953	99.4705	61.4501	84.1733	82.2515	83.4306	78.3367	129.696	115.079	160.352	140.457	136.394	65.4295	54.251	59.2449	67.9222	31.2661	99.7052	68.112	53.7706	96.0945	112.239	108.751	107.111
FBgn0064766	45.5033	48.0195	42.4882	44.8095	43.63	44.9214	51.1753	51.4619	51.1311	51.9451	49.1857	50.9368	41.5999	51.5894	41.2863	32.1619	42.0201	39.6392	37.5594	68.9113	73.5641	70.5768	58.6124	52.4375	56.2553	55.88	39.7313	39.0082	28.8059	60.5289	47.4317	47.407	61.2945	59.2321	60.8367	48.1965
FBgn0267717	0.270316	0.479396	0.945863	0.559682	0.444599	0.449214	0.409403	0.634871	0.427713	0.4635	0.490549	0.428317	0.41188	0.504324	0.191732	0.351112	0.207379	0.581302	0	0.118201	0.0304361	0.191553	0.451887	0.614502	0	0.0378847	0.435871	0.239524	0.178919	0.179004	0	0.101009	0	0.118583	0.198813	0.309172
FBgn0036150	0.630738	0.239698	0.75669	0.734582	0.296399	0.898428	0.818805	0.48549	0.661011	0.562822	0.981098	0.39537	0.853181	1.09765	0.607151	0.725632	1.89233	0.941155	0.486731	0.679657	0.578286	0.702363	0.531632	0.844941	0.957751	0.492502	0.871741	0.923879	0.760405	0.460296	0.664044	0.707065	0.289732	0.355749	0.430761	0.480934
FBgn0265929	0.270316	0	0.151338	0.244861	0.0296399	0.179686	0.204701	0	0.038883	0.132429	0.29433	0.164737	0.0882601	0.355993	0.0639106	0.327705	0.67398	0.110724	0.189284	0.531905	0	0.106419	0.15949	0.0768128	0.0504079	0.189424	0.067057	0.102653	0.178919	0.204576	0	0.0673395	0.0643849	0	0.265083	0
FBgn0265930	0	0	0	0	0	0	0	0	0	0	0	0	0	0	0	0	0.0259223	0.027681	0	0	0	0.0425674	0	0	0	0	0	0	0	0	0	0	0	0	0	0.103057
FBgn0265928	0.225264	0.319598	0.264842	0.384781	0.1482	0.179686	0.272935	0.186727	0	0.297964	0.0981098	0	0.17652	0.207663	0.511285	0.538372	0.129612	0.249129	0.108162	0	0	0.127702	0	0	0.453671	0.340963	0.502928	0.376395	0.492027	0.409152	0.126485	0.269358	0.289732	0.148229	0	0
FBgn0041094	204.404	267.064	342.97	249.303	158.277	201.457	472.86	452.252	536.158	365.338	318.432	270.202	233.124	132.667	65.9877	171.764	75.2007	135.111	118.357	105.465	60.294	64.6812	248.963	203.503	9.57751	8.75138	110.577	100.84	33.5025	35.9286	23.2099	74.1745	43.5886	91.2791	59.4781	68.0178
FBgn0028667	0	0	0	4.79227	4.89059	3.05465	0	0	0	6.55522	9.12422	9.02761	0	0	0	8.47351	11.5354	8.49808	0	0	0	10.3652	6.99096	7.29721	0	0	0	4.65361	10.3326	11.1494	0	0	0	9.13088	7.9525	15.8021
FBgn0028668	0	0	0	2.30869	2.96399	1.28775	0	0	0	4.43636	4.44765	5.2057	0	0	0	10.0418	8.06184	7.0033	0	0	0	7.25775	4.65178	5.4281	0	0	0	2.90851	5.23337	6.72543	0	0	0	5.63268	4.2082	7.83236
FBgn0267716	0.0901055	0	0	0	0	0.11979	0	0	0	0.264857	0.359736	0.296527	0	0	0.0958659	0.561779	0.155534	0.415215	0	0.0591006	0.0608722	0.234121	0.132908	0	0	0	0	0.513266	0.536756	0.25572	0.0316212	0	0	0.563268	0.165677	0.515287
FBgn0036165	77.5808	89.0079	125.043	93.4319	59.5466	71.5448	234.758	217.798	245.741	176.428	160.115	149.516	127.418	117.656	49.7544	65.775	39.4797	66.1853	81.4734	60.6372	28.6404	49.8465	152.764	137.802	6.45222	5.26598	56.7302	42.1905	15.387	19.4859	14.3876	39.3936	27.8465	48.1446	39.4312	38.1312
FBgn0053490	0.225264	0.119849	0	7.62566	9.92937	5.09109	0	0	0	13.905	19.393	21.9101	0	0	0	62.5682	43.9383	49.0508	0	0	0	34.2242	31.2334	28.8048	0	0	0	8.82817	3.89148	14.8829	0	0	0	13.5777	8.64835	28.066
FBgn0053489	0.270316	0.279648	0.075669	6.36638	8.65485	5.5403	0	0	0	9.86594	14.3567	18.4835	0	0	0	40.8694	28.8256	36.4006	0	0	0	25.3276	25.1728	20.6626	0	0	0	7.87008	4.02567	10.4845	0	0	0	13.4295	7.78683	15.2525
FBgn0053271	0.360422	0.359547	0	0.13992	0.0592798	0.419266	0	0	0	0.165536	0.0654066	0.065895	0	0	0	0.140445	0.181456	0.138405	0	0	0	0.212837	0.132908	0.0256043	0.100816	0	0	0.0684355	0.0447297	0.025572	0	0	0	0.148229	0.132542	0.171762
FBgn0263247	0	0	0	0	0	0	0	0	0	0	0	0	0	0	0	0	0	0	0	0	0	0	0	0	0	0	0	0	0	0	0	0	0	0	0	0
FBgn0263248	0	0	0	0	0	0	0	0	0	0	0	0	0	0	0	0	0	0	0	0	0	0	0	0	0	0	0	0	0	0	0	0	0	0	0	0
FBgn0053270	0.0450527	0	0	0	0.0592798	0.0598952	0.102351	0	0	0	0.130813	0.13179	0	0	0	0	0	0	0	0	0	0	0.0531632	0.0768128	0	0	0	0	0	0	0	0	0	0	0	0.0343524
FBgn0053269	0.0901055	0.0399497	0	0	0	0	0.0682338	0.0373454	0.038883	0	0.0654066	0.065895	0	0	0	0.421335	0.077767	0.110724	0	0	0	0.127702	0.0531632	0.102417	0	0	0	0.0684355	0	0.051144	0	0	0	0.0889371	0.0662709	0.309172
FBgn0052086	0	0.0798994	0	2.27371	2.78615	2.4557	0.170584	0.336108	0.194415	4.89986	6.0174	8.69813	0.02942	0	0	30.219	20.7897	25.079	0	0	0	21.6881	15.0983	15.2345	0	0	0	5.64592	2.68378	6.06056	0	0.0673395	0	7.35214	6.92531	12.4699
FBgn0003292	6.5777	4.95376	6.20486	4.16263	5.66122	5.5403	63.1162	51.1258	60.3853	46.0521	47.0927	102.467	18.7406	4.95424	3.70682	5.9455	5.26223	2.68506	29.7176	39.2428	33.1754	37.5232	25.6512	26.8845	5.14161	3.03078	4.39223	4.96157	5.45702	6.00942	33.2971	18.5857	33.6733	34.0629	32.1745	23.1192
FBgn0036170	0	0	0	7.80056	9.69225	5.06114	0	0	0	11.2564	16.4825	20.1639	0	0	0	76.1211	52.1298	64.7736	0	0	0	41.3755	35.4864	30.2898	0	0	0	13.1396	5.59121	16.0848	0	0	0	16.6609	12.724	38.7152
FBgn0263569	0	0.0798994	0.227007	0.13992	0.0889197	0.149738	0.102351	0.186727	0.194415	0.0993215	0.0327033	0.0329475	0.02942	0	0	0	0.0259223	0	0	0	0	0	0	0	0	0	0	0	0	0	0	0	0	0	0	0
FBgn0286893	0	0	0	0	0	0.0299476	0	0	0	0	0	0	0	0	0.0319553	0	0	0.027681	0	0.0295503	0.0304361	0.0212837	0	0.0256043	0.0504079	0	0.0335285	0	0	0	0	0	0	0.0592914	0	0
FBgn0036168	0.765897	1.91759	0.264842	0.874503	1.00776	0.928375	1.97878	3.32374	3.4217	2.28439	2.15842	3.19591	1.64752	1.21631	1.46994	0.749039	0.67398	0.608983	3.67752	1.92077	3.43928	3.36283	1.75438	3.50778	1.51224	0.947119	1.1735	0.684355	1.07351	1.2786	3.66805	3.80468	3.8309	2.25307	3.14787	3.19478
FBgn0285958	24.4636	23.4505	18.9551	22.2823	22.9709	22.6104	24.2912	23.677	20.2969	26.5851	26.1953	27.61	24.5069	16.6724	24.3819	32.1853	31.2882	22.8922	15.3861	15.0115	22.3401	28.9459	22.0893	24.5289	21.1209	30.6109	15.1214	23.2338	14.1346	21.148	21.0913	29.6631	28.5225	20.1591	21.4386	29.0622
FBgn0259481	106.91	129.517	117.514	115.959	104.57	116.736	94.4355	88.0977	86.6702	61.9435	48.9241	67.6741	76.2273	106.353	116.701	81.2005	46.7898	75.8183	65.0597	101.003	76.5773	59.1687	75.8373	46.4973	113.468	111.04	78.2891	72.1994	51.6628	109.832	82.6261	93.2316	91.0725	96.4968	77.9014	74.2356
FBgn0036173	14.8674	15.4206	13.9231	14.6217	17.1319	16.0519	16.7514	14.2659	14.5811	15.8252	19.2295	16.5396	21.4178	14.6847	28.4402	32.2555	22.8116	20.4563	25.31	16.43	21.5183	25.1786	19.697	22.3525	28.8333	26.5951	17.1666	21.7625	38.065	24.9583	32.0639	35.4879	20.5388	24.6356	20.312	32.1539
FBgn0053267	0.856002	0.559296	0.832359	0.349801	0.385319	0.419266	0.204701	0.261418	0.77766	0.264857	0.261626	0.593055	1.20622	1.39431	1.24626	1.17037	0.907281	0.775069	0.486731	0.591006	0.426106	1.23446	0.850611	1.02417	0.403263	0.416732	1.67643	1.47136	0.626216	0.741587	1.10674	0.572386	0.515079	0.503977	0.530167	0.721401
FBgn0286914	0	0	0.075669	0.874503	0.681718	0.569004	0.409403	0.0746907	0	2.21818	2.68167	3.3277	0	0	0	3.16001	3.39582	2.79578	0.0540812	0	0	3.49053	1.83413	2.02274	0	0	0	0	0	0	0	0	0	0	0.0662709	0
FBgn0286872	0	0	0	0	0.0592798	0	0	0	0	0.0331072	0.0327033	0.065895	0	0.0296661	0	0	0	0	0	0	0.0608722	0.0425674	0	0.0512085	0	0	0	0	0	0	0	0	0	0	0	0
FBgn0036179	2.29769	2.07738	2.00523	1.67904	2.16371	1.1979	6.58456	2.31541	1.98303	1.98643	2.0276	1.71327	1.7652	1.48331	0.958659	1.68534	1.55534	1.88231	1.64948	1.27066	0.882648	2.10709	1.56831	1.68988	0.756119	0.79558	1.44173	1.43714	0.939323	1.32974	1.42295	0.707065	1.44866	1.71945	1.5905	2.33597
FBgn0036178	0.0901055	0	0	0	0	0	0.0341169	0	0	0	0	0	0	0.0593322	0	0	0	0	0	0	0	0	0	0	0	0	0	0	0.0894594	0	0	0	0	0	0	0
FBgn0036180	41.0881	49.3379	55.4654	79.09	84.7405	67.9511	74.7501	82.1598	73.7999	116.901	131.696	133.174	72.6674	66.6004	29.3989	134.476	121.42	133.727	41.8318	77.4513	44.0411	196.513	152.738	127.228	14.9712	15.7601	42.3465	62.1394	31.8475	91.4198	17.8343	24.7136	28.7157	106.873	91.4869	122.123
FBgn0036183	0.315369	0.159799	0.075669	7.13594	9.39585	5.74994	0.238818	0.0746907	0.155532	9.86594	17.0057	17.1986	0.17652	0.148331	0.127821	36.5157	31.8326	29.591	0.0540812	0.177302	0.0608722	42.4823	21.1855	21.6868	0.504079	1.70481	0.637042	7.59634	11.3613	18.1561	0.0948635	0	0	19.5365	18.7215	32.0165
FBgn0053500	0.0901055	0.0399497	0.075669	0.13992	0.0889197	0.0598952	0	0	0	0.132429	0.130813	0.26358	0	0	0.159777	0.0234075	0	0.110724	0	0	0	0.0638512	0.0265816	0	0	0	0	0.136871	0.0894594	0	0	0	0	0	0	0
FBgn0003378	1835.31	2525.3	1634.94	2371.51	1859.93	2298.21	5.28812	5.82588	5.28809	4.635	32.0819	3.39359	275.283	1389.8	2681.05	1254.71	1295.8	1118.26	73.226	12.2634	98.5522	26.6472	94.4975	23.0182	2966.2	2638.9	970.751	1328.74	1238.3	803.165	60.5545	197.002	148.633	40.8221	44.4678	78.9076
FBgn0003377	5467.87	7961.1	5581.76	7148.04	5359.01	6975.27	3.20699	6.53544	6.92117	4.66811	28.1248	1.71327	185.935	4673.92	11680.7	5294.68	5434.38	5889.91	12.4928	3.13233	22.4314	4.89525	11.7491	3.63581	13539.1	12286.7	6255.35	7976.25	6485.58	3298.99	9.51797	62.6257	68.8597	7.82647	6.46141	26.898
FBgn0053272	0	0	0	0	0	0.0299476	0	0	0	0	0	0	0	0	0	0	0	0	0	0	0	0.0212837	0	0	0	0	0	0	0	0	0	0	0	0	0	0
FBgn0003373	5586.81	6933.27	5924.85	5091.28	4361.6	5986.49	2.2176	2.87559	2.25521	2.64857	6.90039	2.66875	126.241	8744.97	4081.14	6401.85	7222.3	8021.74	2.67702	2.30492	0.94352	2.04324	1.96704	1.25461	945.854	1408.4	5056.7	8127.46	2493.1	779.025	0.948635	2.15486	1.51305	2.46059	1.45796	1.20234
FBgn0086254	45.8637	47.1007	39.3857	44.2149	49.3505	42.9149	131.93	119.58	131.386	90.7136	108.706	134.129	46.0129	40.3756	53.6849	56.0843	42.7459	37.3417	63.9781	54.2839	56.459	73.2798	44.0191	53.6153	83.6772	75.2391	47.6775	51.0528	102.207	56.7698	102.168	93.7029	80.8353	76.0709	80.7842	72.4837
FBgn0262021	0.630738	1.03869	0.113504	0.489721	1.15596	1.31769	0	0	0	0	0	0	0	0.118664	0.255643	0.140445	2.54039	0.885793	0	0	0	0	0	0	4.68794	7.38753	2.91698	4.65361	10.1536	0.6393	0	0	0	0	0	0.0343524
FBgn0036181	175.255	180.413	49.374	13.5373	229.028	229.698	1.53526	0.970979	1.24426	1.45672	2.35464	1.61443	0.52956	9.49315	9.39486	2.73867	288.308	39.0303	0.730097	0.118201	0.243489	0.297972	0.558213	0.332855	20.0119	13.6006	138.54	212.561	155.033	3.8358	0.189727	0.0673395	0.25754	0.770788	0.298219	0.206115
FBgn0042138	52.4414	56.0894	44.7204	52.3652	62.2735	49.683	50.9706	46.4576	48.6037	53.6336	56.1842	57.6251	54.0446	45.6858	65.3486	57.6994	72.0381	63.6387	69.9	50.6492	60.5983	76.366	58.2934	60.4773	124.004	118.769	70.0746	71.6177	129.806	85.1547	96.0967	96.5312	71.757	78.3536	85.0587	99.5534
FBgn0263632	0	0.0798994	0	0	0.0889197	0	0	0	0	0.0993215	0	0.0988424	0.0882601	0	0.0958659	0	0.0518446	0.0830431	0.0811218	0.0591006	0.121744	0.0425674	0.0797448	0.0512085	0	0	0	0	0	0.102288	0	0.134679	0	0	0	0.103057
FBgn0036184	10.6324	12.0249	9.68564	10.0743	9.92937	9.22386	9.48449	10.7928	10.8484	10.197	9.68017	11.301	15.7103	13.1421	18.3104	11.142	13.013	12.0689	18.1172	13.9773	15.1268	14.0473	9.51621	14.8761	25.4056	25.2691	15.5237	16.3903	19.9942	16.9287	19.3522	23.3668	18.2531	15.8012	15.905	15.7334
FBgn0266651	0	0.0798994	0	0	0	0.0598952	0	0.0746907	0	0	0.0654066	0.065895	0	0.118664	0.191732	0.0468149	0.0518446	0.0830431	0	0	0.0608722	0	0.0797448	0.230438	0.352856	0.189424	0.100586	0.0684355	0.0894594	0	0.0948635	0.202019	0	0.118583	0	0.206115
FBgn0052091	53.1172	39.2306	32.5755	28.7536	33.2263	26.5935	145.031	128.095	105.256	72.9682	113.219	102.73	18.6523	32.8997	13.8686	11.3994	20.6082	20.5947	50.1063	54.3725	26.2664	40.0985	20.7336	63.5242	25.1536	18.9424	46.504	36.2708	5.36756	29.6635	20.7751	8.98982	11.1064	34.1519	34.5603	10.4431
FBgn0036186	0.946108	0.239698	0.718856	0.419761	0.474239	0.359371	0.307052	0.298763	0.427713	0.629036	0.130813	0.560107	0.853181	1.33497	1.18235	1.47467	1.60718	2.43593	0.567853	0.797858	0.54785	1.19189	2.49867	1.71549	0.100816	0.189424	1.13997	1.43714	0.670945	0.38358	0	0	0.450695	0.296457	0.430761	0.687049
FBgn0036187	9.8215	10.0274	10.2532	6.71618	11.7374	7.12753	6.44809	6.34871	7.03782	7.21736	5.75578	4.74444	5.11908	8.78117	2.7162	6.50728	7.20641	7.4462	2.29845	4.52119	3.10448	4.10776	6.37958	4.86481	2.5204	2.87924	8.38213	5.47484	5.09918	4.80753	1.45457	2.39055	2.44663	3.52784	2.28635	4.43147
FBgn0262437	0	0	0	0	0	0	0	0	0	0	0	0	0	0	0	0	0	0	0	0	0	0	0	0	0	0	0	0	0	0	0	0	0	0	0	0
FBgn0267541	0	0	0	0	0	0	0	0	0	0	0	0.065895	0	0	0	0	0	0	0	0	0	0	0	0	0	0.0757695	0	0.0684355	0	0	0	0.0336698	0	0	0	0
FBgn0267540	0	0	0	0	0	0	0	0	0	0	0	0	0	0	0	0	0	0	0.0811218	0	0	0	0	0	0	0	0	0	0	0	0	0	0	0	0	0
FBgn0267543	0	0	0	0.0349801	0	0.0598952	0	0	0.077766	0.165536	0.0654066	0	0	0	0	0	0	0	0.0270406	0	0	0	0	0	0	0	0	0	0	0.051144	0	0	0	0.0296457	0.0662709	0
FBgn0267542	0	0	0	0.0349801	0.0296399	0	0.0341169	0	0	0	0.0654066	0.0329475	0	0	0	0.0234075	0.0259223	0	0	0	0	0.0425674	0.0265816	0.0512085	0	0	0	0	0	0.025572	0	0	0	0.0296457	0.0331354	0.0343524
FBgn0267544	0	0	0	0	0	0	0	0	0	0	0	0	0	0	0	0	0	0	0	0	0	0	0	0	0	0	0	0	0	0	0	0	0	0	0	0.0343524
FBgn0036188	8.06444	9.30828	11.7665	10.1792	9.84045	11.2303	9.14332	8.81351	8.47649	9.53486	8.9607	7.97329	10.5912	13.2904	21.7935	12.406	10.4467	11.0447	16.4407	12.1452	15.8877	13.4939	8.61243	9.83204	19.1046	22.3899	11.9697	10.368	19.189	14.9852	17.2968	23.1985	17.3195	13.7556	14.2814	14.3937
FBgn0052085	2.43285	2.67663	3.1781	8.95491	10.8482	8.23559	25.5535	24.0131	22.6688	36.8814	44.5092	25.732	7.59037	2.99628	2.4286	30.9681	39.8945	29.3973	16.9545	16.2822	11.4135	68.4059	46.8368	44.2698	1.61305	4.35675	2.31347	9.17035	17.4446	29.7402	14.3876	1.54881	4.89326	41.5929	43.805	41.6352
FBgn0015828	23.3373	21.8924	22.4737	25.0458	22.7338	19.9451	28.1805	29.0173	24.4574	29.4985	28.0921	23.9528	35.0098	26.3435	34.2561	25.4673	23.1486	23.6673	33.8278	39.5383	48.9108	39.1408	32.5624	31.1092	37.2515	36.9755	25.884	23.2681	26.3905	31.0188	41.8348	47.8447	47.3229	39.073	38.3046	35.5891
FBgn0036191	17.8859	17.1384	14.4149	17.56	18.1396	16.1118	13.5785	16.9921	13.8812	19.6988	19.6874	18.1541	15.5338	15.6934	12.2069	14.3722	20.5305	14.3665	13.2229	19.0304	17.166	22.2202	19.697	16.2587	13.8622	23.0718	16.0266	15.5006	14.4477	19.716	13.5022	12.0874	17.1908	20.4555	18.9535	19.9244
FBgn0267545	0.0450527	0.0399497	0.075669	0.804542	1.36344	0.539057	0.102351	0.0373454	0.038883	1.95332	2.15842	1.68032	0.02942	0.0296661	0.0639106	0.117037	0.155534	0.166086	0.0270406	0.0886509	0.0304361	0.319256	0.186071	0.0512085	0	0.0378847	0.067057	0.0342177	0.134189	0.051144	0.0316212	0	0.0321925	0.177874	0.165677	0.206115
FBgn0036192	9.01055	7.39069	7.15072	7.2059	6.84682	8.38532	7.98335	7.91722	9.6041	7.51533	6.67147	8.4675	12.0622	10.2645	13.2934	10.1588	7.56932	9.96517	15.8188	10.6381	14.518	11.706	9.03774	10.0881	24.5991	16.442	10.1256	13.208	20.7098	11.7375	18.5932	22.6261	16.1606	10.3167	10.4708	14.909
FBgn0036193	6.84802	7.51054	6.09136	4.68733	4.80167	5.06114	9.92801	9.33634	9.99293	9.36933	7.12932	9.32414	13.798	9.87881	7.15799	10.3461	7.75077	7.61228	11.3841	10.5495	9.61781	12.7064	9.19723	10.5746	10.6361	9.28176	7.34274	9.13613	7.15675	6.69986	13.5022	15.6901	13.7462	9.54592	8.35013	11.3707
FBgn0264479	0.0901055	0	0	0.0699602	0.0592798	0	0.238818	0.224072	0.427713	0.331072	0.163516	0	0.4413	0	0	0.163852	0.0518446	0.138405	0.162244	0.236402	0.213053	0.425674	0.239234	0.332855	0	0	0	0.171089	0.134189	0.12786	0.158106	0.101009	0.160962	0.237166	1.68991	0.309172
FBgn0036194	13.3807	17.2583	15.55	10.3891	10.7889	12.7577	28.6923	40.9305	36.9388	33.372	30.6103	19.8673	113.12	15.545	30.8049	17.7429	15.7608	15.972	25.8508	82.0021	82.6036	61.6802	50.2126	32.543	16.1809	18.2604	18.5077	16.7667	30.4609	24.8304	36.7754	42.5586	73.5598	54.222	92.481	48.0247
FBgn0036196	49.4229	66.8358	70.8262	66.5322	54.6856	70.4367	100.918	107.741	109.067	97.2688	90.9478	89.7819	136.509	81.3148	74.1363	71.463	41.1387	61.0644	100.023	140.482	153.855	140.217	114.062	87.8994	79.1405	63.5706	69.9069	56.4592	29.0296	68.5329	111.306	133.265	152.689	105.094	93.5745	116.833
FBgn0261381	25.7702	26.3668	22.0954	34.5254	40.6363	27.9411	23.9501	24.0504	26.0127	30.8228	36.7585	33.2111	33.0387	41.4139	71.8995	62.8959	68.1239	56.4416	49.1598	41.7546	70.6118	70.2575	54.7847	56.3038	59.1285	79.4443	51.9021	52.4216	98.7632	82.6486	66.7839	88.6861	64.6103	71.5054	74.853	69.3232
FBgn0261353	9.9116	6.7515	7.90741	6.75116	6.55042	8.89443	7.13043	6.19933	5.63803	12.0841	11.4789	13.2119	11.2679	8.5735	18.5341	11.0951	10.2393	12.2073	19.5774	11.3769	3.80452	21.8371	8.53269	9.29435	28.7325	26.6709	7.57744	8.45178	14.4924	17.5168	27.3839	13.5016	14.0359	5.98843	17.4955	17.7946
FBgn0036198	18.1112	21.0535	22.4737	19.4839	16.9244	18.8969	30.2958	30.1751	30.1732	27.2803	29.6946	28.9938	37.2752	23.6736	44.0664	27.3867	27.1925	24.5531	63.4373	32.9486	47.8151	36.906	24.4551	32.7991	62.8587	56.4862	32.288	33.5676	53.3625	37.642	72.3176	75.1172	52.9566	39.8438	48.0795	52.147
FBgn0040817	20.3188	31.5203	81.0037	51.4907	18.8213	24.6768	72.396	81.1141	80.6822	69.5913	68.448	35.1879	81.0522	32.1877	32.4346	29.2827	32.4547	40.3313	73.6046	61.7897	33.358	41.3968	82.0574	66.8527	29.6399	24.8903	41.5418	72.9522	31.9817	29.2288	57.3608	53.7706	48.4175	69.4006	51.2605	94.4349
FBgn0036199	14.1466	12.744	11.653	10.8438	13.249	12.1887	11.2245	13.1456	15.5532	11.5875	13.7027	13.3767	14.8571	14.3287	21.5698	12.9209	11.0429	13.3423	21.7947	17.4051	17.6225	15.2179	15.63	13.6983	19.7599	20.6851	12.6067	11.8393	12.7032	16.2126	22.1664	26.9358	20.8929	16.0087	22.0019	16.2831
FBgn0262396	0.135158	0	0	0	0	0.0898428	0	0	0	0	0	0	0	0	0	0	0	0	0	0	0	0	0	0	0	0	0	0	0	0	0	0	0	0	0	0
FBgn0036203	0.180211	0.479396	0	0	0.266759	0	0.409403	0.0746907	0	0.23175	0.915692	0.0988424	0.05884	0	0	0	0	0	0	0	0	0	0.0531632	0.0768128	0.100816	0	0	0	0	0	0	0	0	0	0	0
FBgn0052087	0	0	0.075669	4.86223	6.0169	3.32418	0	0	0	9.27001	12.8851	12.7836	0	0	0	19.1239	15.9681	15.972	0	0	0	21.6668	11.6693	11.0098	0	0	0	5.16688	8.99067	11.4818	0	0.0336698	0.0643849	12.8069	8.58208	20.2336
FBgn0052088	0.540633	0	0.189173	0.559682	0.414959	0.239581	0.170584	0.149381	0.194415	0.397286	0.621362	0.889582	1.52984	2.64028	0.830838	1.31082	1.27019	1.93767	1.0005	0.827408	0.700031	0.425674	2.55183	2.35559	0	0.454617	1.34114	0.44483	0.581486	0.741587	0.126485	0.404037	0.418502	0.800434	0.563302	0.171762
FBgn0036202	23.4725	28.0447	33.2187	29.1384	22.9709	24.6169	39.2685	38.8018	39.6218	38.4705	35.385	42.1728	22.4769	20.5586	8.59598	23.2436	16.8754	23.0029	14.0611	10.4608	5.23501	10.1736	31.2334	30.8787	1.71387	2.08366	19.0777	14.4057	5.45702	5.88156	1.29647	8.78781	5.37614	10.6132	8.68148	9.06905
FBgn0041231	0.135158	0	0	0	0.0889197	0	0	0	0	0	0	0	0	0	0	0	0	0	0	0	0	0	0	0	0	0	0	0.136871	0	0	0	0	0	0	0	0
FBgn0036206	0.270316	0.159799	0.264842	8.84997	7.08394	2.42575	0.409403	0.48549	0.38883	7.58154	9.48395	8.86287	0.17652	0.118664	0	6.60091	7.67301	6.22823	0.270406	0.413704	0.213053	14.3665	14.3009	11.7011	0.403263	0	0.067057	2.63476	2.77324	9.64064	0.28459	0.0673395	0.289732	11.6211	9.70868	9.00034
FBgn0036207	9.28087	10.5467	10.972	11.1936	9.92937	10.272	12.4868	12.5107	12.7147	12.3821	12.7216	12.2565	11.1208	13.1124	8.18056	12.5932	11.6132	11.4046	6.65199	11.3769	7.48729	10.3652	9.64912	12.9558	7.35956	9.31965	13.0091	9.54675	5.05445	9.33377	4.96452	7.50836	7.40427	8.86407	7.65429	11.0271
FBgn0004381	17.1651	20.5741	23.3061	19.1341	17.6061	16.0819	32.4452	33.0133	32.5451	27.2141	29.4657	24.9083	29.0376	24.8899	13.2615	19.2878	12.9871	16.1657	14.7912	30.0231	22.2792	28.7543	26.3424	25.9883	8.46853	7.04656	18.4742	17.6906	5.59121	15.8035	6.67207	15.2861	16.6113	17.906	17.7275	17.3136
FBgn0036208	3.19875	2.23718	0.870194	1.2243	2.31191	4.2825	0.136468	0.224072	0	0	0.163516	0.26358	0.23536	1.00865	1.31017	2.57482	2.4367	1.63318	0.0811218	0.354604	0	2.14966	1.7278	0.921753	10.9385	8.90292	4.05695	9.51253	24.333	3.86137	0.505939	1.01009	0.515079	1.24512	1.5905	1.40845
FBgn0015278	75.4183	82.6559	56.2978	58.067	79.761	87.6566	74.1019	82.832	82.6652	87.6347	85.6826	81.7756	53.8386	51.886	36.2693	56.5993	66.9574	69.2026	56.2986	66.2813	38.6234	70.6619	105.157	84.4429	26.5146	28.7545	57.3673	69.462	47.4135	41.58	23.8107	34.2421	29.102	60.3883	52.1552	40.6733
FBgn0036205	36.0422	34.8761	34.6186	25.1157	28.1283	36.0569	31.6263	24.4239	26.7126	19.9967	28.4519	23.3598	29.3318	39.9602	26.3312	22.3307	23.0449	35.321	14.1963	34.101	25.5663	23.4547	26.6348	17.3597	28.5309	24.2462	35.8084	28.4007	21.515	29.8169	13.0279	14.6463	18.6716	27.4223	19.5499	15.6647
FBgn0259140	23.1121	23.4904	19.6739	18.8893	11.9449	30.2171	20.9478	21.9591	14.0368	12.2497	23.3828	16.6714	4.97198	15.4264	9.07531	10.0886	14.4647	7.41852	8.30147	9.54474	3.92626	5.46992	15.8426	7.8093	2.31876	3.37174	7.97979	10.2995	6.79891	6.751	1.16998	4.04037	4.21721	6.40347	6.22946	2.06115
FBgn0036211	49.2877	43.665	35.6401	35.4348	42.8	44.9513	32.3769	28.0837	28.6956	26.3533	28.1902	31.8932	35.3923	38.9516	41.6378	29.5168	52.8038	41.6876	44.0492	38.5336	43.3106	40.2475	28.6284	34.6426	79.7453	82.0205	51.3657	52.1136	72.2384	46.9757	42.8151	31.6496	34.2206	43.2827	48.4771	40.2954
FBgn0036210	4.68549	4.03492	5.18333	3.84781	4.50527	5.48041	3.37757	4.36941	3.18841	4.43636	5.49415	4.97507	5.08966	5.2509	8.1486	7.63084	8.26922	6.69881	4.92139	5.49635	4.80891	7.78984	5.44923	5.06964	9.37588	9.09234	6.9404	8.34913	11.1377	9.07805	7.11476	9.15817	6.14876	7.67824	6.2626	11.7142
FBgn0036212	4.9558	4.59422	3.89695	7.45076	6.37258	5.27078	7.77865	4.96693	7.7766	11.9517	11.0864	11.1692	5.94284	4.53891	5.87978	13.3891	14.1277	14.4495	8.35555	6.38286	7.76121	16.282	12.2807	12.3157	5.49446	5.4554	2.84992	5.9881	10.3773	12.0955	9.83418	8.18175	8.72416	17.2242	12.5915	16.9701
FBgn0262366	14.6421	18.0173	15.2095	9.61953	10.9371	19.0467	12.0774	14.1165	10.6151	7.21736	7.32554	11.0045	23.4183	18.8973	5.30458	8.1458	5.08077	6.61577	8.19331	5.96916	5.08283	4.53343	7.23019	5.4281	7.6116	5.00079	19.3795	8.55443	5.77013	3.8358	2.65618	8.58579	4.31379	9.96096	6.03065	4.29406
FBgn0036214	0.0901055	0	0.075669	10.1442	13.1008	6.70826	0	0.522835	0.194415	16.8847	23.0231	24.2164	0.1471	0.444992	0.0639106	52.1753	37.5096	37.6462	0.108162	0	0.152181	35.4161	31.3929	25.7323	0	0.0757695	0.201171	9.95736	5.18864	16.3405	0.0632423	0.0673395	0.0643849	17.5206	14.0163	22.6726
FBgn0000404	63.0288	68.2341	78.4309	74.0529	68.2014	64.2076	75.8077	77.2676	84.5705	88.9921	86.9253	80.919	73.756	77.9329	47.3578	77.9235	78.1558	74.3512	39.2089	74.644	65.5594	99.8206	90.4837	89.3333	44.2582	43.1507	60.8542	60.1548	30.9082	77.79	31.9374	47.2723	59.7492	84.3124	83.5676	82.2398
FBgn0036224	0	0.119849	0	11.1936	13.9604	4.52209	0	0	0	16.1894	15.7303	15.4524	0	0.0593322	0	28.9316	30.6661	30.0893	0	0	0	41.6097	32.4561	29.5217	0	0.151539	0	11.0523	21.4703	32.9623	0	0	0	32.2249	23.493	37.822
FBgn0036225	10.4072	22.9711	9.87481	5.84168	16.954	26.4437	0.102351	0	0.233298	0	0.130813	0	1.88288	5.31023	4.34592	0.749039	15.7089	6.92026	0	0	0	0.127702	0.106326	0.17923	8.82139	34.9297	11.0309	17.1089	24.2882	5.24226	0.189727	0.269358	0.0643849	0.148229	0	0.377877
FBgn0036213	906.822	1092.58	886.803	816.995	804.427	947.212	832.964	841.989	878.717	770.933	672.968	732.291	1387.45	1154.01	1821.13	1164.01	950.546	996.988	1132.52	1062.27	1355.29	877.826	789.393	966.587	2145.31	2108.97	1352.2	1209.8	1222.1	1033.85	1358.7	2033.99	1340.53	1029.39	935.447	1022.78
FBgn0083015	0.540633	0.759044	0.681021	0.629642	0.770638	0.718742	0.54587	0.746907	0.661011	0.927001	0.719472	0.494212	0.52956	0.266995	1.2143	0.702224	0.518446	0.553621	0.811218	0.886509	1.46093	0.532093	0.451887	0.563294	1.46183	1.43962	0.838213	0.479048	0.849864	1.43203	1.39133	1.91918	1.09454	0.800434	0.79525	0.583992
FBgn0052095	5.22612	4.23467	4.72931	4.26757	5.60194	4.3424	6.68691	5.93791	6.84341	6.88629	7.03121	5.99644	7.03138	6.34855	9.26704	7.60743	7.10272	8.94097	7.40913	9.13104	8.73517	10.0246	8.71876	7.01557	9.07343	11.2897	8.85153	5.68014	10.2878	9.66621	10.8144	10.808	9.75432	7.2632	10.2389	8.96599
FBgn0036217	0	0	0	2.97331	3.61607	3.05465	0	0	0	5.19782	7.12932	9.29119	0	0	0	16.0575	13.3241	13.5637	0	0	0	15.005	8.6656	8.32139	0	0	0	4.27722	7.42513	7.59488	0	0	0	8.953	8.25072	18.1724
FBgn0036218	0	0	0	17.4901	24.0676	15.0037	0	0	0	32.5443	44.7054	52.2547	0	0	0	89.9081	65.5835	75.9291	0	0	0	43.6529	51.7544	50.3124	0	0	0	14.0293	7.73824	15.7268	0	0	0	23.094	14.3476	34.112
FBgn0036219	0	0	0	0	0.0592798	0	0.0682338	0	0	0	0.0654066	0.26358	0	0	0	0.0936299	0.103689	0	0	0	0.0608722	0.0425674	0.186071	0.17923	0	0	0	0.102653	0	0.153432	0	0	0	0	0.0994063	0
FBgn0286731	0	0	0	0	0	0	0	0	0	0	0	0	0	0	0	0	0	0	0	0	0	0	0	0	0	0	0	0	0	0	0	0	0	0	0	0
FBgn0263615	0	0	0	0	0	0	0	0	0	0	0	0	0	0	0	0	0	0	0	0	0	0	0	0	0	0	0	0	0	0	0	0	0	0	0	0
FBgn0036221	0	0	0	9.54957	14.1975	6.25905	0	0	0	19.7319	26.1953	32.3874	0	0	0	58.4953	47.723	45.7567	0	0	0	47.186	25.1462	28.4719	0	0	0	12.7632	19.189	24.319	0	0	0	26.1475	25.9782	55.9258
FBgn0036222	0	0	0	6.5063	10.1665	6.73821	0	0	0	10.7267	16.4498	18.8789	0.05884	0	0	18.726	20.6342	19.1553	0.108162	0.0886509	0.0608722	38.332	18.8463	15.593	0	0.0757695	0.067057	3.83239	8.27499	13.502	0.158106	0.505046	0	15.5344	15.7393	25.2147
FBgn0266100	6.12717	5.63291	7.11289	5.91164	5.33518	4.13277	9.14332	9.07492	8.67091	9.17068	9.68017	7.31434	4.79546	5.60689	4.66548	2.90253	4.35495	4.04143	8.13923	8.74689	9.03953	10.6844	8.50611	9.34556	4.38549	5.98579	4.29165	3.2849	2.37067	8.13189	12.0793	5.25248	13.4886	10.5242	13.3204	6.69873
FBgn0036220	0.720844	0.599245	0.567518	0.174901	0.622438	1.10806	0.341169	0.186727	0.116649	0.264857	0.0654066	0.0988424	3.00084	5.1619	6.42302	3.86223	6.92126	4.70578	0.45969	0.945609	1.4305	0.404391	0.717703	0.153626	1.51224	3.06866	2.98404	2.56633	3.13108	2.58277	0.221348	1.21211	1.22331	0.355749	0.198813	0.309172
FBgn0011723	8.28971	6.352	5.90218	5.21204	5.45374	7.75642	6.10692	4.48144	6.68787	3.2445	3.92439	4.84328	3.91286	4.09392	3.61095	1.42786	5.21039	3.62621	6.97648	7.06252	5.26545	4.02262	3.40244	4.1991	9.22465	5.34175	7.74509	5.37218	8.99067	5.77927	8.85393	5.42083	4.08844	7.05568	5.66616	3.19478
FBgn0036226	61.497	65.2379	26.8625	22.2473	68.646	73.0721	0.341169	0.0746907	0.661011	0.264857	0.0981098	0	3.5304	42.8972	62.5046	12.1017	101.045	66.7943	1.08162	0.384154	1.33919	0.681079	1.43541	0.35846	94.6157	131.953	130.962	109.976	113.434	47.6917	0.980256	4.57909	1.38428	0.741143	0.662709	0.824459
FBgn0262986	0	0	0	0	0.0592798	0	0	0	0	0	0	0	0	0	0	0	0	0	0	0	0	0	0	0	0	0	0	0	0	0	0	0	0	0.0296457	0	0
FBgn0028573	0.675791	0.918843	0.41618	0.699602	0.503879	1.16796	0.102351	0.522835	0.349947	0.397286	0.163516	0.230632	0.67666	0.177997	2.01318	0.655409	1.86641	0.387534	0.405609	1.21156	1.06526	0.702363	1.54173	0.307251	1.00816	1.97001	0.938798	0.479048	0.984053	0.332436	0.53756	0.202019	0.482887	0.62256	0.463896	0.13741
FBgn0036230	0	0	0	0	0	0.0898428	0	0	0	0	0.0654066	0	0	0	0	0	0	0	0	0	0	0.0425674	0	0	0	0	0	0	0	0	0	0.168349	0	0	0	0
FBgn0036229	12.2994	23.3306	16.7985	3.00829	16.3316	32.6728	0	0.0746907	0	0.0662143	0.130813	0.461265	3.11852	11.9258	3.86659	7.06906	18.5604	15.5844	0.135203	0.591006	0.39567	0.106419	1.0101	0.665711	7.35956	12.9945	23.6041	10.0258	22.0517	2.96635	0.158106	0.707065	0.708234	1.18583	0.397625	0.961869
FBgn0036232	0.270316	0	0	0	0.0592798	0.299476	0	0	0.077766	0.0662143	0	0	0.67666	0	0	0.18726	0.103689	0.193767	0.0540812	0	0	0	0.0797448	0	0	0.151539	0.134114	0.273742	0	0	0.0632423	0	0	0.0592914	0	0
FBgn0053265	11.1731	15.5005	45.6284	94.4113	8.2399	16.1717	16.0349	32.5278	38.883	19.9305	4.18602	1.05432	336.536	74.5806	14.6036	311.062	1.60718	9.0517	62.6531	26.0338	24.6533	4.23546	137.32	24.6569	1.10897	0.71981	6.03513	2.05306	2.81797	2.07133	3.41509	100.067	29.6171	24.8727	10.7027	11.9547
FBgn0259748	0.0901055	0.239698	0.227007	0	0.0592798	0	0	0	0	0	0	0	0.11768	0	0	0	0	0.0553621	0	0	0.0608722	0	0	0	0.25204	0.265193	0.134114	0	0.894594	0	0.0632423	0.0673395	0	0.0592914	0	0
FBgn0036227	433.678	345.765	194.772	111.482	284.336	326.578	0.0682338	0.0746907	0	0.165536	0	0	16.0633	153.107	105.069	116.429	298.677	184.771	1.46019	3.51648	1.40006	1.29831	2.87081	0.153626	73.5452	77.7395	343.231	400.416	313.466	139.546	0.252969	5.35349	5.24737	0.652206	0.265083	1.09928
FBgn0036228	27.5723	19.6153	22.8899	12.0332	18.9399	22.3708	0	0	0	0	0	0	0.1471	19.3423	10.8648	10.5334	46.5046	27.4596	0	0	0.0608722	0.127702	0	0	27.8756	25.307	38.759	39.453	23.5725	6.67429	0	0.0673395	0.193155	0	0.198813	0
FBgn0036235	0.315369	0.159799	0.378345	0.279841	0.266759	0.209633	0.0682338	0.0746907	0	0	0	0.0988424	0.05884	0.266995	0.287598	0.117037	0.622136	0.221448	0.0540812	0	0.0913084	0.0638512	0	0	0	0.113654	0.134114	0.30796	0	0.153432	0.0632423	0	0.0643849	0.0592914	0	0
FBgn0036236	0.0450527	0.0399497	0.0378345	2.79841	2.93435	1.8268	0.0341169	0.0373454	0.038883	3.2445	5.85389	5.69991	0.02942	0.237329	0.127821	14.5594	11.3799	14.0066	0.0811218	0.0295503	0.121744	14.5581	8.71876	7.98853	0	0.0378847	0.0335285	2.84007	5.45702	8.74562	0.0316212	0.0336698	0.0321925	7.67824	6.99158	13.5005
FBgn0036237	32.7083	34.956	43.5475	36.7291	37.0795	32.2236	63.048	58.2961	53.8141	52.3755	70.2794	55.5165	66.96	48.4744	74.7435	53.4861	41.4757	37.7846	85.4483	74.6145	95.1433	69.619	54.067	61.4758	82.5682	89.408	52.4051	43.4565	62.1295	67.9192	115.196	114.713	95.1609	67.2365	76.0458	79.6977
FBgn0264488	265.541	203.743	211.873	120.471	197.846	258.687	18.1843	40.1463	21.4634	15.9908	15.4687	0.955477	51.6321	185.828	82.8282	169.096	197.295	151.775	9.68054	8.95374	16.1311	6.38512	26.3424	13.7239	72.537	77.5122	121.943	218.172	97.2871	108.809	4.04751	15.2524	16.0962	24.6356	7.91937	15.9052
FBgn0026432	14.507	12.0249	14.7176	15.1114	13.6344	13.5663	18.0819	18.1125	18.0028	19.0035	18.6082	16.4408	10.0616	12.7861	4.66548	13.2018	10.3949	11.3769	6.43567	4.8167	2.5262	3.55438	16.773	15.4906	0.907343	0.568271	7.97979	7.63055	3.84675	2.35262	0.853771	3.19863	1.38428	4.53579	3.77744	3.29784
FBgn0036239	59.0642	61.0831	67.5724	66.3223	55.6045	59.6855	70.3831	74.9521	71.117	70.9155	74.4654	72.0232	72.1967	62.5362	60.6831	83.0497	75.3562	74.9049	58.0832	68.5567	73.3815	96.4791	80.4625	85.1342	58.9269	65.2754	69.2028	64.3635	52.5574	64.6715	62.3253	49.1578	53.3751	75.982	76.4435	78.4266
FBgn0036240	21.4001	26.1271	36.132	27.2145	17.2801	20.005	25.4512	25.3948	27.8402	26.4195	25.8356	27.4452	98.8513	97.5718	84.5857	64.0663	28.1257	56.8568	77.4714	70.1524	70.1857	66.3413	60.9516	38.7905	78.4347	64.1389	52.0362	29.7352	11.1377	61.6285	113.425	99.3258	116.408	55.1114	61.1017	85.5032
FBgn0041096	25.5449	24.4892	29.4353	22.807	23.3266	22.4008	50.3224	44.553	49.9258	39.5962	37.7396	40.4266	47.5722	31.3274	15.3386	16.9704	11.8465	11.9305	35.5314	77.8355	61.9071	61.4461	60.2073	37.4846	14.6183	16.2526	15.3561	13.1738	10.422	17.8748	36.2062	20.2019	72.0146	57.1273	52.0558	32.8753
FBgn0264726	0	0	0	0	0	0	0	0	0	0	0	0	0	0	0	0	0	0	0	0	0	0	0	0	0	0	0	0	0	0	0	0	0	0	0	0
FBgn0264725	0	0	0	0	0	0	0	0	0	0	0	0	0	0	0	0	0	0	0	0	0	0	0	0	0	0	0	0	0	0	0	0	0	0	0	0
FBgn0263647	0	0	0	6.29642	10.1369	5.09109	0	0	0	12.978	18.5755	22.4702	0.05884	0	0	74.2251	55.396	56.58	0	0	0	69.4913	34.1573	41.3509	0	0	0	18.1012	22.1859	31.7093	0	0	0	38.4505	31.1142	67.3995
FBgn0036242	0.0901055	0.159799	0.151338	0.454741	0.740998	0.269528	0.682338	0.410799	0.155532	0.331072	0.29433	0.724845	0.26478	0.237329	0.415419	0.304297	0.362912	0.498259	0.108162	0.413704	0.121744	0.127702	0.584795	0.512085	0	0	0.502928	0	0	0.281292	0	0	0.0643849	0.0592914	0.165677	0.240467
FBgn0284221	41.1332	44.3042	42.3368	37.0089	35.4493	37.8837	78.0935	81.9357	90.6751	70.1541	60.4684	64.4123	37.8636	29.4288	13.6769	14.7233	21.023	13.2869	39.939	71.7777	62.2114	59.6583	49.7342	44.0905	19.9615	20.6472	25.4146	20.7359	11.1824	22.3243	41.2972	31.6496	70.92	54.222	61.897	40.9825
FBgn0011335	14.2367	15.8201	16.912	14.4818	13.2194	12.6978	18.2866	18.2992	16.5642	16.3549	16.2862	15.0899	20.8882	14.9221	8.78771	19.5686	14.4906	16.2211	9.59942	14.6865	7.30467	12.5574	15.5768	18.051	10.1824	11.0245	15.6243	16.8009	8.36445	12.1978	5.9764	12.4578	8.14469	12.0658	9.01284	11.7485
FBgn0036248	19.2375	19.3357	19.5983	17.4551	20.5997	16.2016	21.3572	22.2952	21.2301	25.1283	23.9061	27.6759	24.5657	23.9999	26.7466	25.7014	27.5036	29.8402	23.4172	26.5066	24.8967	33.9475	25.0133	26.1163	28.2788	27.9211	27.5604	23.8498	21.0677	30.5074	28.1428	30.2354	26.591	24.7542	26.0776	34.7303
FBgn0036250	0.0901055	0	0.075669	0.13992	0.177839	0.179686	0	0	0	0.132429	0.0654066	0.13179	0.05884	0	0.191732	0.163852	0.155534	0.166086	0.324487	0	0	0.127702	0.212653	0.230438	0.100816	0.378847	0	0	0.402567	0.102288	0.0316212	0.0673395	0	0.296457	0.198813	0
FBgn0036249	7.16339	8.70903	9.23162	9.26973	6.69862	8.29548	8.59745	7.39438	9.02085	8.27679	8.66637	9.12645	10.0028	9.40416	14.4758	10.2759	8.96912	7.33547	13.4392	10.4017	15.7659	11.7699	8.10738	9.96006	16.6346	14.8887	10.9303	9.20457	11.7192	10.9448	13.4074	12.9292	12.2331	11.295	10.3383	11.0958
FBgn0022959	225.174	221.241	241.725	214.323	210.681	217.659	239.671	235.313	217.511	236.12	221.892	225.624	192.525	180.34	128.364	180.331	185.448	170.986	153.753	157.621	133.128	196.257	197.342	211.773	144.671	172.603	206.938	181.114	148.413	141.413	149.22	122.053	141.518	187.598	176.811	220.337
FBgn0046296	21.0847	20.4942	16.6472	14.5517	16.8058	19.5558	24.803	20.9507	18.7805	17.2157	15.4687	17.1327	29.6554	24.0889	33.1377	16.7129	13.9203	17.3283	29.7988	30.7323	37.2234	25.7746	18.421	20.0225	29.9423	33.2628	21.19	19.641	22.5885	25.6487	27.7001	40.8077	40.0474	24.1316	23.0623	20.5084
FBgn0267552	0.720844	0.479396	0.832359	0.559682	0.800278	0.628899	0.614104	1.08302	0.855426	0.69525	0.588659	0.691897	0.5884	0.830651	0.894749	0.725632	0.388835	1.0242	0.486731	0.916059	1.33919	0.9152	0.877192	0.716919	0.957751	0.530386	0.368814	0.547484	0.849864	0.690444	0.727287	1.64982	1.2877	0.711497	1.42482	0.687049
FBgn0036254	10.0017	12.9038	12.1827	13.7122	11.7967	11.2902	11.395	11.8011	12.4426	14.5009	16.1881	14.0356	8.56123	10.5018	4.25006	23.7118	16.1237	18.7954	4.3265	4.16659	1.27832	5.25708	19.4577	17.2573	0.806527	0.71981	9.35445	11.5314	5.32283	1.38089	0	2.2222	1.03016	4.09111	2.08753	4.80934
FBgn0036255	7.07328	7.98994	7.07505	8.39522	6.69862	7.63663	8.6998	8.73882	9.29304	10.2301	7.88149	8.4675	15.2396	8.27684	14.6036	14.8872	6.81757	11.7644	14.8994	8.74689	12.9658	11.6422	8.21371	7.8349	17.8948	12.6156	10.1927	10.4706	9.48269	12.1467	19.2573	25.8584	15.549	11.8286	12.724	18.0007
FBgn0011455	40.5024	43.5452	29.7379	31.9718	40.7252	40.3394	35.2427	30.8473	29.1234	28.5053	30.8392	32.9145	49.8669	39.2779	80.3037	59.9699	60.9434	54.0611	63.248	40.3952	55.272	58.1897	41.5736	47.1887	101.975	98.5382	65.0453	69.9753	139.825	59.9152	79.1478	95.9251	54.8882	51.8207	55.2699	74.2013
FBgn0036257	127.815	146.655	124.022	100.568	111.061	134.135	148.34	149.381	146.822	122.165	84.4726	95.5147	183.552	158.803	65.8919	136.231	90.6763	130.295	82.6091	98.3434	50.6761	61.4035	166.215	132.041	25.456	21.8974	144.34	142.312	34.2629	37.3862	11.4152	54.5787	25.4321	73.8475	47.8476	38.9213
FBgn0036258	161.019	170.186	181.038	146.846	143.131	152.014	158.609	168.241	150.049	154.577	150.337	140.653	240.214	249.967	147.57	208.209	202.039	195.511	118.627	209.127	143.354	151.051	200.904	210.774	119.971	141.31	234.968	218.651	96.8845	143.484	51.7006	98.4504	107.104	162.281	148.579	123.05
FBgn0013997	128.22	155.324	160.645	146.497	124.132	140.993	215.687	234.678	222.061	221.553	206.783	198.476	157.309	168.889	78.642	123.802	134.615	136.163	111.191	131.44	61.1462	108.1	219.298	209.392	28.6317	22.352	122.111	123.868	42.7616	62.9326	22.4194	57.4743	51.4114	119.828	89.9958	71.8997
FBgn0052099	8.15455	7.2309	9.79914	8.50017	8.56593	9.01422	8.32452	10.6434	9.25415	8.54165	8.17582	8.4675	9.70861	11.4808	10.2257	11.891	7.67301	9.93749	8.30147	9.01284	8.61342	8.64119	8.02764	8.3982	12.4508	11.0245	9.72327	10.4706	9.3485	10.2544	10.5298	9.59588	8.69197	9.24946	6.99158	8.89728
FBgn0036259	1.48674	1.31834	0.945863	1.64406	1.00776	0.718742	2.25171	2.57683	1.86638	1.65536	2.0276	2.70169	1.26506	0.415325	1.05453	0.514964	0.803592	0.636664	1.13571	1.00471	0.913084	1.44729	1.0101	1.12659	0.25204	0.492502	0.804684	0.650137	0.670945	0.741587	1.67592	1.01009	1.12674	1.09689	1.06033	1.33975
FBgn0036260	0.765897	0.719095	1.39988	0.664622	0.681718	0.419266	1.39879	1.60585	0.816543	0.562822	1.17732	0.922529	0.35304	0.385659	0	0.117037	0.285146	0.249129	0.189284	0.118201	0.0608722	0.255405	0.318979	0.204834	0.100816	0	0.335285	0.205306	0.268378	0	0	0	0.0643849	0.444686	0.530167	0.446582
FBgn0027843	67.8945	54.7311	61.1406	63.209	50.8325	35.5478	70.2467	77.3796	78.1937	56.2491	65.6682	67.6082	64.4887	65.1468	96.7607	31.6937	56.2774	55.1129	80.1754	78.3969	82.7863	75.2167	53.2695	60.2724	110.343	81.7932	107.425	52.9006	52.4679	99.3471	141.094	122.895	116.022	108.444	108.784	70.6973
FBgn0036262	227.156	178.016	111.12	89.4441	261.632	162.076	0.682338	2.16603	0.38883	0.927001	1.14461	0.856634	8.47297	28.6575	52.183	5.24327	86.7102	22.2279	1.35203	2.15717	2.00878	1.02162	1.16959	0.460877	157.978	113.465	152.421	330.851	292.353	43.9582	0.727287	3.97303	1.51305	0.563268	0.198813	0.755754
FBgn0000592	0.856002	1.35829	1.17287	0.769562	1.0374	0.539057	0.443519	0.56018	0.427713	0.364179	0.261626	0.922529	2.41244	1.89863	2.36469	2.13008	1.21835	0.858112	0.351528	0.768308	0.913084	0.532093	0.66454	0.460877	0.604895	0.909234	0.67057	1.1634	0.984053	1.0996	0.790529	1.88551	2.73636	1.48229	0.36449	1.68327
FBgn0036263	24.9142	16.0997	26.068	18.4345	19.0585	15.453	15.4891	17.4403	16.7586	15.3617	15.3051	12.4212	23.3889	20.5883	18.0548	26.7313	14.4387	20.3732	11.952	15.3071	20.5748	14.1537	13.1579	17.3085	26.4642	24.0568	22.5647	21.5229	11.585	20.253	15.3363	27.6765	21.8265	15.979	19.815	22.81
FBgn0000594	57.8477	78.3813	107.034	78.0056	40.3992	36.9254	8.87039	9.89652	16.603	11.1571	4.25143	0.329475	121.446	140.677	68.6081	335.78	57.2624	66.4898	15.5484	17.4642	9.67869	12.4084	32.4561	19.6897	63.6652	26.8982	67.9288	55.9802	10.6009	101.393	8.98041	17.2389	47.677	13.5481	8.61521	28.6843
FBgn0036264	48.0713	67.4351	159.775	111.656	31.774	26.2041	0.307052	0.410799	0.427713	0.430393	0.130813	0.461265	33.3917	272.78	204.802	621.351	34.0879	61.9501	0.89234	1.50706	0.973956	0.255405	0.850611	0.768128	83.8788	28.5272	75.9421	68.5723	12.9269	174.529	0.632423	1.24578	5.44053	0.20752	0.629573	1.3741
FBgn0022709	27.4822	22.6115	31.7432	32.4266	29.4621	29.0192	7.36925	10.0832	6.61011	13.1435	17.529	18.1541	25.919	44.2915	69.8543	58.7059	49.9264	45.5353	17.2519	15.9572	17.0747	30.8827	23.5513	25.5787	63.514	63.9873	27.7616	40.8217	46.0716	46.4131	13.6603	15.3534	14.9695	22.59	20.2789	34.8677
FBgn0036266	4.00969	3.27588	4.31313	5.73674	5.1277	4.64188	5.254	3.99595	5.52138	6.25725	7.88149	7.70971	3.47156	3.61927	1.88536	7.8181	6.92126	6.25591	2.02805	2.77773	1.97835	7.06619	7.57575	5.01844	2.01632	1.59116	2.84992	3.8666	2.72851	4.0148	1.70754	2.45789	1.73839	5.36587	2.91592	6.45826
FBgn0036273	6.84802	5.27336	5.06982	8.46519	11.7967	10.0025	4.8446	5.19101	5.79357	10.3294	10.9556	10.2137	3.91286	6.20022	5.46436	9.90136	15.5015	11.3215	2.70406	8.27408	5.72199	17.857	18.0489	13.6727	5.54487	7.9558	6.83982	13.3107	6.88837	12.3768	3.63643	2.8956	8.01592	13.5184	12.0613	13.4662
FBgn0036274	1.39664	1.27839	1.32421	0.944463	0.889197	0.898428	1.15997	1.9793	2.17745	1.62225	1.70057	1.15316	1.00028	0.800985	1.02257	0.655409	1.08874	0.664345	1.27091	0.945609	1.12614	1.66013	0.744284	0.691315	1.41142	0.492502	0.737627	0.479048	0.313108	1.04845	1.23323	0.942753	0.997967	1.42299	1.42482	0.961869
FBgn0052105	1.57685	1.51809	2.57275	1.15434	1.12632	1.10806	2.28583	2.72621	3.26617	1.45672	1.0138	1.35085	1.6181	1.9283	1.5019	0.491557	0.725825	0.719707	2.89335	3.75289	3.68277	1.29831	0.850611	1.12659	1.9155	2.57616	2.81639	0.958096	1.655	0.869447	3.85778	2.08752	3.25144	1.3637	1.68991	1.20234
FBgn0036277	11.2632	12.8638	13.2421	11.8583	10.9075	11.2603	11.7362	10.27	10.7706	10.4288	10.2034	11.0704	17.8285	12.2521	27.897	19.5218	13.6611	13.0654	19.1988	10.9927	19.8444	16.8354	12.6528	13.3142	35.84	29.1334	19.983	16.972	27.8666	18.7187	29.1231	39.7977	24.0478	18.914	21.3061	20.8863
FBgn0266993	0.180211	0.239698	0.151338	0.10494	0.0592798	0.0598952	0.204701	0.0373454	0.116649	0.0662143	0.130813	0.13179	0	0.0593322	0.223687	0.0702224	0.129612	0.415215	0.162244	0.0295503	0	0.17027	0.132908	0.0256043	0.0504079	0.227308	0.167643	0	0.134189	0.204576	0.0948635	0.235688	0	0.237166	0.0331354	0.171762
FBgn0036278	6.35244	7.59044	10.1018	5.8067	4.80167	7.39705	1.53526	3.36108	1.16649	2.48304	2.64897	0.889582	3.00084	4.59825	3.77073	3.34727	3.44767	2.65738	2.51478	3.13233	1.4305	4.06519	2.17969	2.20197	6.75466	9.54696	4.52635	7.1515	3.48892	4.70524	2.59294	2.42422	4.18502	2.37166	2.12067	2.71384
FBgn0260941	78.3467	94.8805	92.7324	97.9793	65.1485	84.0928	106.718	113.791	114.122	91.6406	78.8149	71.3313	42.4237	73.6016	40.1359	47.2129	45.4678	55.3344	42.8594	70.0342	42.4584	75.5146	85.2737	58.0449	31.2529	28.1863	47.2417	51.9083	21.7834	42.0659	22.2297	23.9392	32.5788	61.4852	53.3812	40.2611
FBgn0036272	20.5441	23.7701	23.0791	26.2701	24.038	19.3461	37.5286	37.4574	36.4722	31.3194	25.2796	30.1469	29.2141	26.1358	23.8387	23.6181	21.697	22.56	22.7682	34.6329	41.6062	39.4174	36.0446	28.5231	22.8348	20.9124	27.1246	18.2038	21.515	24.2167	33.4236	36.1613	38.1803	38.1244	45.3624	38.7496
FBgn0264723	0.135158	0.0798994	0	0.209881	0.266759	0.149738	0	0.0373454	0	0.0993215	0.457846	0.296527	0.05884	0.0593322	0	0.117037	0.388835	0.027681	0.0811218	0	0	0.17027	0.106326	0.102417	0	0	0	0.136871	0.178919	0.025572	0	0	0.0643849	0.148229	0	0.0687049
FBgn0052100	22.3011	25.2882	39.1209	33.5109	19.592	17.2199	19.6172	20.3159	19.5581	23.6385	26.228	20.8558	31.3912	51.085	20.8668	52.737	17.6272	32.1654	8.30147	16.6073	10.5309	26.03	25.5715	25.3482	6.25058	6.40252	21.9276	16.6298	5.99378	26.467	3.60481	9.62955	9.91528	20.0998	15.0104	20.4741
FBgn0036271	91.2318	75.3851	91.1433	49.182	39.7175	36.9254	9.79154	9.22431	11.0039	7.61465	7.68527	7.97329	15.1807	28.9838	53.0139	17.8365	42.6681	34.8227	16.1162	12.7657	14.6398	12.8128	8.74534	11.1891	88.7684	63.8737	53.9138	39.4873	33.2789	38.358	19.3205	21.414	17.1264	11.3247	10.6033	13.9127
FBgn0036282	2.25264	1.67789	1.05937	1.46916	2.25263	1.73696	0.375286	0.224072	0.233298	0.662143	0.457846	0.296527	0.2942	1.45364	0.862793	0.327705	1.11466	0.941155	0.513772	0.531905	0.639159	0.340539	0.584795	0.256043	1.76428	1.55327	1.47525	0.992314	2.59432	0.843875	0.82215	0.303028	0.579464	0.355749	0.596438	0.309172
FBgn0011279	0	0	0	0.454741	0.207479	0.0598952	0	0	0.272181	0.662143	0.19622	0.52716	0.11768	0.0593322	0	0.702224	0.259223	0.470578	0	0.206852	0	0.425674	0.50505	0.665711	0.100816	0.378847	0	0	0.581486	0.38358	0	0	0	0.503977	0.695844	0.618344
FBgn0052104	12.2543	12.3045	11.1233	11.9282	9.92937	13.2368	11.5656	11.9505	11.3538	10.1308	8.63367	8.50045	10.4441	9.28549	5.11285	7.02224	9.33204	9.27315	5.11068	7.71263	4.35237	6.93849	8.82509	9.39676	2.62121	1.70481	8.51624	9.10192	3.26527	6.80215	1.80241	3.56899	3.44459	7.38178	4.87091	5.46204
FBgn0267474	0	0	0	0.279841	0.592798	0.359371	0	0	0	0.4635	0.654066	1.08727	0	0	0	1.91941	1.42573	1.35637	0.0540812	0.0591006	0	1.8304	0.956937	0.793732	0	0	0	0.615919	0.670945	0.358008	0	0	0	1.51193	0.463896	1.71762
FBgn0036279	81.2301	73.7471	75.9717	62.4745	71.4915	68.1607	95.4249	104.268	101.99	81.1457	101.446	98.2494	57.9574	80.8995	34.32	40.9865	49.3043	45.0924	45.915	84.5729	53.9632	76.7917	90.1116	65.9566	47.7363	48.0757	34.2661	38.3239	29.8347	47.5383	28.2693	32.5587	63.1616	85.2611	71.672	46.4789
FBgn0036285	7.92928	6.7515	6.92372	5.8067	4.35707	6.88794	7.19866	7.54376	7.38777	8.80651	5.0036	5.33749	7.44327	7.95052	6.32715	4.18994	4.19942	3.10028	9.59942	5.70321	13.2093	8.42835	7.23019	5.50492	10.4344	11.6306	7.04099	6.22763	4.69662	6.16285	10.7196	7.10432	14.9373	8.83442	10.6033	6.83614
FBgn0052102	0.135158	0	0.113504	0	0	0	0	0	0.194415	0.0993215	0.130813	0.13179	0	0.0889983	0	0.0468149	0	0.0830431	0.270406	0	0	0.212837	0	0	0	0	0.201171	0.205306	0.0894594	0	0.189727	0.0673395	0.193155	0.0592914	0	0.13741
FBgn0000625	12.2994	11.4256	11.653	8.84997	5.5723	6.91789	9.04097	10.8302	11.0039	9.60108	7.09661	5.46928	5.85458	7.89118	5.46436	4.82194	3.91427	3.70926	9.22085	7.86038	11.4744	9.59896	6.69856	6.5803	8.82139	8.71349	5.43162	4.37987	3.93621	7.49259	10.8144	4.30973	7.85496	7.14462	8.74776	5.70251
FBgn0052103	75.5985	90.3662	101.699	80.0345	71.1358	74.27	114.121	112.26	132.358	102.202	116.293	118.347	83.8765	84.2814	95.4186	84.7585	117.299	102.447	73.4694	105.435	80.2601	109.1	152.844	114.681	58.574	60.6156	112.689	110.215	58.1933	68.0982	61.7561	73.7704	110.71	110.845	72.9974	118.482
FBgn0020655	53.6578	57.3678	54.9735	47.3631	50.21	52.0789	89.4886	83.691	85.6592	75.2195	62.9211	72.8469	51.7498	52.064	60.2677	36.7497	35.047	38.7534	84.9075	93.438	111.792	82.1977	62.9186	59.8372	68.9076	75.3528	51.4663	44.9279	63.7845	51.4764	97.2983	84.9151	92.3924	78.0275	89.9627	60.6664
FBgn0017424	1214.8	717.097	1207.53	656.716	886.708	806.908	674.934	542.703	399.523	340.938	401.989	306.543	300.202	542.148	707.075	473.042	602.098	550.16	283.061	376.353	1194.1	600.775	524.534	175.62	2086.49	1732.43	1194.08	877.343	442.108	747.009	832.269	458.952	725.393	195.187	514.892	742.391
FBgn0002565	23208.2	20465.9	19896.3	15114.1	16869.3	18490.3	14035	12383.8	10040	8004.32	9180.76	7878.47	7365.6	11918.7	17266.6	11557.3	17099.6	15370.1	13777.6	6952.53	16735.9	14243.1	12550.9	7318.06	30746.3	35269	23453	20189.3	14659.3	14688.4	19378	12898	15895.2	5809.43	10737	15340.5
FBgn0036287	2.4779	2.23718	2.87542	4.61737	2.69723	2.4557	6.03869	7.58111	10.304	4.83365	7.39094	7.41318	3.91286	5.78489	2.04514	5.17305	1.76272	3.62621	3.21783	7.29892	4.44367	4.36316	4.43913	4.14789	2.11713	2.68982	1.60937	1.77932	1.07351	4.90982	4.26886	2.02019	6.4063	3.97252	5.06972	3.02302
FBgn0053725	0	0	0	0	0	0	0	0	0	0.264857	0.19622	0.164737	0.05884	0	0.0958659	0.0936299	0	0	0.108162	0	0	0.127702	0.106326	0.153626	0	0	0.201171	0	0.178919	0.102288	0.0632423	0	0	0.118583	0.0662709	0.240467
FBgn0036286	36.5378	38.5515	41.7315	55.8982	53.3815	46.4787	52.8129	54.1881	50.3146	69.8561	78.8803	84.3455	42.2471	45.8045	41.7017	86.9354	81.1628	79.1401	44.0762	45.2119	49.9457	102.077	76.1297	75.7886	47.1314	42.2036	37.2837	48.555	43.9693	69.5558	50.752	43.1646	44.4578	74.8258	69.1868	78.7702
FBgn0036291	5.27117	5.19346	7.30206	6.99602	5.77978	6.04941	8.80216	9.26165	8.39873	9.46865	9.48395	10.5761	13.4449	9.96781	10.9287	12.3123	9.07281	9.66068	8.70708	11.3769	10.6831	11.3017	7.89473	10.4721	13.9126	9.81215	9.01917	9.71783	7.73824	9.99864	12.522	12.9629	11.6537	12.4808	12.4589	16.3518
FBgn0036292	9.23581	6.31205	6.69671	5.77172	6.72826	5.92962	9.82566	9.48572	8.98197	8.70718	8.11041	7.80855	9.64977	8.6625	12.9419	7.25632	7.59524	8.33199	9.54534	10.8745	12.8136	9.83308	6.37958	10.1393	12.4004	12.9945	9.38798	9.51253	6.1727	10.1521	11.6682	15.2187	9.94747	10.8503	12.3264	9.00034
FBgn0264460	0.225264	0.199748	0.151338	0.244861	0.592798	0.808585	0.307052	0.336108	0.311064	0.728358	1.21002	1.41674	0.20594	0.118664	0.511285	2.08327	1.45165	1.43941	0.189284	0.265953	0.273925	1.59628	0.930356	1.38263	0	0	0.268228	0.615919	1.11824	0.895019	0.126485	0.303028	0	1.09689	1.35855	2.06115
FBgn0036288	19.4177	19.7352	22.5115	15.3912	19.177	17.8188	45.4778	44.2169	43.5101	32.8423	26.5878	38.285	31.1852	21.5673	32.179	27.5038	29.8366	33.0788	73.3071	67.5815	84.2472	88.7744	58.2668	49.237	51.4665	44.2494	27.7281	28.8798	48.2186	36.9259	86.6736	54.8817	50.5744	70.29	76.7417	53.9677
FBgn0267241	0.99116	1.27839	0.945863	0.384781	0.681718	0.509109	1.26232	0.821598	1.55532	1.09254	0.719472	1.71327	0.764921	0.148331	0.0958659	0.28089	0.466602	0.193767	0.324487	0.502355	0.54785	0.57466	0.531632	0.409668	0.25204	0.378847	0.704099	0.171089	0.0894594	0.25572	0.189727	0.202019	0.321925	0.62256	0.0662709	0.343524
FBgn0036289	6.30738	5.75276	7.98308	6.12152	5.21662	5.15098	4.74225	6.0126	4.43266	5.33025	4.54576	5.56812	9.97339	14.5364	13.1017	8.89484	5.34	7.19707	5.13772	7.83083	8.30906	5.19323	5.31632	3.71262	9.37588	9.54696	6.26983	5.06422	11.2719	9.23149	9.32824	8.75414	11.2674	7.5893	5.6993	6.97355
FBgn0267242	2.25264	1.47814	1.74039	1.29426	1.24488	0.98827	4.05991	3.24905	2.09968	2.58236	2.38734	3.82191	1.7652	1.33497	0.958659	0.866076	0.881359	1.38405	2.08213	1.56617	1.33919	1.19189	1.86071	1.40823	0.403263	0.871349	0.90527	0.650137	0.313108	0.613728	0.632423	0.875414	0.611657	0.741143	0.79525	0.755754
FBgn0036290	44.422	38.2718	38.1372	38.1983	35.5679	36.8655	40.3944	41.528	43.4712	36.2523	46.2424	35.3197	58.3693	47.9998	71.3562	49.5536	44.0679	45.5076	47.4833	47.8715	62.8506	48.9313	41.5204	45.7548	68.6556	68.9124	59.8819	54.6115	54.0335	61.8075	60.7443	79.1576	58.2362	53.4512	53.9114	59.3267
FBgn0264848	41.5386	43.5851	50.0551	57.5073	55.5156	46.5385	60.1481	65.0183	66.9954	78.166	83.2299	91.0668	83.3175	69.745	64.1663	135.038	107.552	107.541	74.2806	72.9892	74.7511	138.153	94.9494	105.157	70.7727	55.7663	57.2667	72.4389	72.5068	92.0591	82.4048	73.9388	73.5276	100.025	98.3791	143.937
FBgn0036294	1.6219	1.03869	1.39988	1.43418	1.60056	1.97654	1.73996	1.56851	1.8275	1.65536	1.53705	2.37222	1.7652	1.15698	1.7895	1.14697	2.12563	1.0242	1.35203	1.44796	1.55224	1.8304	0.824029	1.84351	1.61305	2.38674	2.31347	2.25837	1.11824	1.53432	1.13836	2.02019	1.48085	1.18583	1.78931	2.02679
FBgn0266678	0	0	0	0.0349801	0.0889197	0.0299476	0	0.0373454	0	0	0.0654066	0	0	0.0296661	0.0639106	0.0468149	0.0518446	0.0553621	0	0.0295503	0	0.0212837	0.0265816	0	0.0504079	0	0	0	0	0	0.0632423	0.101009	0.0321925	0	0	0
FBgn0002466	48.4768	46.6612	45.7041	44.005	55.2784	46.7482	28.2488	30.9593	25.6628	35.6233	29.433	29.1585	26.9782	41.1766	21.6018	29.985	32.0141	35.1826	15.3861	10.3426	6.1481	11.7699	41.3078	28.856	4.53671	5.79637	28.9351	29.3246	16.6394	11.7631	1.42295	6.49826	4.92545	11.295	9.31106	6.49261
FBgn0041775	274.551	281.246	396.09	321.257	229.028	233.921	342.738	363.37	352.047	294.256	301.982	264.173	221.562	399.128	182.784	243.063	167.899	199.331	178.82	263.648	148.163	215.604	284.981	259.602	71.428	78.232	165.497	152.372	63.4267	164.479	72.1911	92.2215	145.767	192.905	167.301	157.266
FBgn0020388	54.8292	44.504	45.0609	34.2455	42.059	43.5737	40.4967	37.6441	31.9618	36.3186	40.5521	30.0152	28.4786	45.3891	45.792	24.6715	38.3132	34.4629	49.1598	49.5558	57.1895	47.8458	32.1106	37.7663	72.4362	75.5422	39.5636	36.613	48.6659	49.5585	57.5505	46.0266	58.7513	45.8619	50.7304	31.6043
FBgn0262524	5.8118	5.59296	6.16703	5.49188	5.92798	6.04941	3.68462	3.69719	2.95511	2.97964	3.85899	3.29475	3.20678	3.94559	7.25386	7.25632	7.33602	6.78185	4.86731	3.81199	4.47411	6.4064	3.748	4.45514	14.0638	14.1689	7.61097	7.56212	15.9685	6.62314	6.48234	7.37368	4.98983	5.8995	6.362	7.21401
FBgn0004926	170.57	151.569	156.862	138.556	139.011	133.327	158.132	146.618	153.51	135.143	139.48	144.738	154.69	151.06	186.076	155.145	134.796	145.602	153.645	135.281	165.786	155.031	125.917	136.163	201.027	205.941	171.632	138.342	175.788	155.35	178.248	163.298	137.43	154.721	156.366	152.422
FBgn0036298	56.0006	50.2567	57.6976	41.8712	50.2989	47.1974	83.0746	74.7281	72.8667	55.0903	52.2926	66.521	51.3379	52.2123	70.2378	31.5065	41.7868	37.923	100.267	73.4325	104.061	68.342	46.7039	56.739	86.2984	86.2636	70.3093	55.2958	77.8744	68.2772	113.204	90.538	86.5334	63.2639	76.2446	51.5974
FBgn0036299	62.2629	60.5637	75.442	59.851	48.4909	54.2051	81.8464	91.7202	83.7928	80.3842	77.0162	75.0544	76.9628	81.5818	52.3748	47.1427	55.1368	52.3448	63.6266	94.3836	97.1825	97.1602	79.0536	76.4543	48.9461	50.5761	58.4402	56.5619	21.6939	65.0807	53.1868	52.2218	83.2497	85.5279	85.2906	68.5331
FBgn0085271	3.82948	4.27462	3.70778	3.67291	4.35707	4.43224	3.95756	2.76356	3.30505	2.64857	2.976	3.69012	2.38302	2.84795	7.98883	4.68149	5.13262	5.56389	2.97447	2.92548	3.83495	2.10709	2.7379	2.66284	9.12384	9.16811	4.42576	5.74858	11.2272	5.2934	5.24911	12.4578	6.05218	4.41721	5.16913	7.28272
FBgn0036300	22.0308	20.614	22.2845	17.4201	17.1911	20.2146	28.1805	23.789	23.5242	16.5536	17.7579	17.6269	23.5949	26.7885	46.1754	23.7118	24.9632	25.0237	30.3396	24.2903	33.6015	21.1134	16.8261	16.6172	50.66	50.3488	34.7355	29.5299	53.4967	27.6689	38.8308	48.2151	31.2267	21.0781	24.5534	22.2947
FBgn0036301	10.4072	13.9025	13.5448	14.2719	15.887	13.9855	9.24567	6.90889	8.55426	14.4678	12.46	11.7952	11.2973	12.2818	10.737	17.3918	19.9083	17.4667	8.22035	11.1405	11.8701	21.7945	16.4806	15.1577	18.903	17.1618	14.082	15.7059	11.7192	21.685	9.99229	12.0201	11.5249	17.4613	17.2636	17.5197
FBgn0036302	41.0431	49.6974	51.8711	40.8568	39.8953	51.0906	39.6097	41.4534	44.9099	45.7541	32.8014	39.1746	49.0432	56.6326	58.9895	32.4896	36.8615	40.1098	69.5214	56.2933	74.5989	61.1481	49.4949	40.5572	75.5615	81.528	51.198	45.8175	63.0241	63.5975	85.2507	70.6055	72.5618	61.752	58.5503	42.597
FBgn0263587	0	0.0798994	0.151338	0.13992	0.355679	0.0598952	0.136468	0	0	0	0.457846	0	0.17652	0.118664	0.0639106	0.0468149	0	0	0.162244	0	0	0	0	0	0	0	0.2347	0	0.0894594	0.102288	0	0	0	0.177874	0.298219	0
FBgn0265745	0.315369	0.119849	0.189173	0.489721	0.740998	0.299476	0	0.112036	0.233298	0.4635	0.915692	0.922529	0.26478	0.296661	0.671062	1.5683	0.751747	0.941155	0.108162	0.295503	0.365233	1.14932	0.584795	0.486481	0	0.265193	0.067057	0.513266	0.715675	0.716015	0.411075	0.606056	0.25754	0.385394	0.530167	1.54586
FBgn0265746	0.0901055	0.119849	0	0.10494	0.622438	0.0299476	0.0682338	0	0	0	0.523253	0.197685	0.20594	0	0	0.351112	0.0518446	0.249129	0	0.147751	0	0.127702	0.132908	0.230438	0	0	0	0.0684355	0.268378	0.0767159	0	0	0.0643849	0.118583	0.231948	0.377877
FBgn0263379	0.360422	0.319598	0.378345	0.419761	0.296399	0.449214	0.443519	0.186727	0.427713	0.331072	0.19622	0.065895	0.61782	0.148331	0.734972	0.538372	0.466602	0.332172	0.43265	0.413704	0.517414	0.234121	0.212653	0.204834	0.655303	1.28808	0.838213	0.547484	0.894594	0.38358	0.505939	0.707065	0.611657	0.20752	0.331354	0.343524
FBgn0015904	16.7146	19.4955	22.7007	19.6938	15.5017	16.2915	19.4466	19.1208	20.5691	15.2624	18.5428	11.9929	12.2093	15.0111	12.5265	10.4163	9.1765	8.30431	12.2494	16.0458	17.9877	13.0469	9.59595	10.7026	11.1906	14.9645	13.1096	12.421	9.30378	13.9112	12.7117	11.313	16.6757	14.6746	16.2032	9.79045
FBgn0015919	24.5537	22.7314	26.295	22.5272	19.5623	20.544	26.0312	27.1874	26.596	22.4798	19.5239	16.5067	12.886	18.4227	10.6731	9.69069	9.51349	9.16242	13.0877	18.6462	17.4095	18.1337	13.3971	14.364	12.2491	13.7522	10.8297	11.7025	9.25905	15.7523	10.6247	6.83496	17.6093	16.8388	18.4896	11.9547
FBgn0052111	7.3436	4.99371	5.78868	5.31698	5.54266	4.25256	7.43748	5.11632	8.32096	5.69443	6.9985	4.08549	5.4427	4.09392	4.69743	3.67497	4.51048	2.79578	5.29996	4.5803	4.048	5.57633	5.07708	5.53052	3.62937	4.09155	3.58755	2.94272	2.90743	5.1144	5.40722	3.36698	5.79464	7.29284	6.85904	4.39711
FBgn0014343	27.6173	37.0334	29.2839	23.9964	24.3047	28.3304	31.7287	30.5112	34.4892	21.9832	24.9526	18.7142	18.3581	19.6686	12.0791	16.0341	24.5484	21.0929	16.7652	20.5079	16.192	16.58	24.7209	21.1235	11.5938	9.73638	17.2001	15.7744	11.9428	9.05248	6.38748	7.00331	7.01796	18.6175	17.5286	12.573
FBgn0261933	17.5255	21.0934	23.4952	25.0807	21.4297	20.6638	21.4254	20.9134	20.3358	24.4993	23.6118	24.2823	37.4223	30.2001	58.8936	39.2075	34.9951	32.9958	45.1849	31.0278	38.106	40.2688	30.1435	32.9783	63.6652	57.9258	35.7079	37.1605	62.5321	46.362	57.5505	79.427	49.7052	38.5098	43.2086	51.1508
FBgn0014007	46.3142	61.123	62.9566	58.6616	55.6045	54.6843	92.1838	96.7618	96.9353	86.3766	91.9616	78.7115	61.7232	63.0405	26.459	59.1507	41.7349	53.1476	38.8303	30.3777	13.9093	15.9628	87.3737	78.0674	3.37733	2.87924	41.9777	41.1981	12.748	9.74293	4.64831	20.7069	9.14266	24.3984	17.8269	15.9739
FBgn0052112	5.85686	6.47185	5.63734	13.2225	15.8574	11.3501	5.69752	7.13296	6.02686	19.1028	22.1074	20.8558	8.35529	6.11122	6.96626	31.6001	30.8476	27.9302	4.21834	6.97387	6.909	36.3313	27.698	24.5545	8.51894	6.36464	6.30336	14.1661	14.4924	24.4212	6.92503	7.5757	6.79261	22.7086	22.4327	30.0584
FBgn0052109	9.46108	10.7864	12.0692	11.1936	9.66261	9.70302	16.9902	15.7597	17.0308	13.9381	12.9505	15.6501	23.2712	12.6674	25.6921	15.3319	12.9871	12.1797	26.7972	16.2527	24.0141	18.4317	11.8022	14.9273	26.817	22.3899	15.4231	17.0746	20.5309	18.1305	29.0598	39.663	24.2731	17.7874	17.6612	24.3902
FBgn0010235	94.0701	109.462	118.346	93.222	90.0164	88.1956	142.336	134.742	139.862	115.147	116.391	112.977	140.128	127.208	78.3544	102.759	91.0651	101.202	64.3296	110.518	82.908	93.6271	118.102	112.3	63.3628	57.4712	108.766	101.935	41.8223	81.549	42.5305	65.454	67.4432	80.8735	72.3015	79.3885
FBgn0036305	41.7188	40.509	52.3251	49.9166	40.7549	38.4228	63.5256	64.1967	59.2188	64.8238	64.3274	60.6563	55.5156	54.0516	24.7015	64.3471	51.2744	54.5593	31.7186	57.889	31.5318	60.1691	64.992	67.288	17.8444	16.2147	41.3407	40.7533	14.3582	35.3405	12.4587	22.323	29.9068	44.0239	36.1508	43.1467
FBgn0036306	9.8215	8.34949	10.4045	10.3541	11.7967	7.54679	12.248	12.0626	11.6649	13.5077	13.4738	12.5859	17.9756	12.0148	5.52827	23.033	16.7199	16.0273	8.08514	8.09678	4.59585	9.55639	13.3971	18.6911	7.10752	7.65272	14.5514	14.5425	10.7351	8.87348	5.75505	6.86863	5.15079	12.1251	9.47674	16.4548
FBgn0036309	55.8654	70.9107	61.8216	70.1701	72.9142	77.8038	61.8539	60.126	59.6854	65.5853	63.7387	69.6839	61.1642	67.0157	29.1432	81.7623	55.8367	80.4134	26.8243	16.6073	8.12644	12.6425	73.5247	63.4474	6.30099	5.37963	69.2364	67.9564	25.1381	11.6608	2.8459	12.7608	6.857	17.1056	9.94063	12.0234
FBgn0052113	37.3938	45.3429	40.4829	37.7086	40.1917	38.0634	33.3322	37.4201	33.9837	35.2922	34.7963	27.5111	16.3575	26.1952	10.5133	25.561	20.8934	21.785	16.3325	8.80599	4.53498	4.81012	39.6331	27.7294	2.16754	1.66693	15.859	16.7667	8.27499	6.08613	0.758908	6.53193	4.7001	8.00434	4.7715	4.53452
FBgn0036311	0	0	0	20.4284	28.7211	13.7459	0.0682338	0	0	33.67	49.9052	52.4524	0	0	0	93.3958	67.2943	78.6972	0	0	0	56.2954	59.1706	51.3878	0	0	0	17.8959	11.4955	23.7819	0	0	0	30.6833	24.1226	49.0553
FBgn0260945	108.847	92.9629	115.736	96.9998	71.3136	68.4901	97.8472	85.0354	83.8317	80.2518	78.3244	51.2992	71.1082	90.452	64.5817	68.6775	35.9543	51.0161	71.252	126.091	58.6504	86.7524	97.7671	87.797	31.2529	25.2312	41.7765	54.7826	11.2272	57.2301	35.0046	38.8549	67.3466	74.6182	62.1621	63.1742
FBgn0261674	33.3841	33.8773	44.6069	35.3299	27.4762	28.1208	38.7568	40.0342	38.1053	40.6225	34.4693	34.2983	63.5472	60.4595	44.4179	55.78	35.5136	48.0819	41.6696	51.979	53.0806	52.4644	49.9734	38.9185	41.0321	44.8934	42.8159	34.5941	30.5951	51.1695	49.6768	44.6461	47.0332	50.5756	50.6641	57.9869
FBgn0262714	58.8839	62.8808	61.5568	57.8571	51.1881	56.6309	72.7713	75.9978	73.6444	64.89	67.238	57.7899	41.8941	54.912	29.8782	24.0629	33.6213	29.3142	52.2425	81.6179	69.6378	68.3633	67.4907	58.685	43.6029	44.4009	40.033	37.1605	24.4224	43.6769	52.7441	31.6832	77.5838	69.9935	68.4247	47.956
FBgn0052110	0	0.0798994	0.151338	4.79227	5.66122	2.4557	0.307052	0.298763	0.349947	7.416	9.51666	9.45593	0.05884	0.207663	0	13.9743	14.7757	11.1555	0.162244	0.679657	0.121744	14.0898	12.5997	12.5973	0.100816	0	0.134114	5.30375	2.63905	9.99864	0.0948635	0.0336698	0.225347	10.2574	7.62115	11.5768
FBgn0267984	0.315369	0.199748	0.227007	0.244861	0.296399	0.209633	0.443519	0.522835	0.349947	0.297964	0.588659	0.329475	0.0882601	0.207663	0.191732	0.18726	0.181456	0.304491	0.189284	0.561456	0.304361	0.297972	0.50505	0.307251	0.151224	0.151539	0.0335285	0.171089	0.178919	0.38358	0.0948635	0.202019	0.450695	0.503977	0.430761	0.480934
FBgn0036314	21.4451	22.6115	26.5598	22.1074	21.6371	18.0883	31.0805	33.7229	33.9449	29.2998	28.9751	25.5343	40.4231	32.692	54.9631	35.0644	32.9473	34.8781	61.896	46.8963	61.0853	42.3333	33.8118	37.0238	58.574	59.6685	38.8931	33.6018	51.3497	41.6823	71.5903	63.0298	54.534	42.1266	52.1883	53.5898
FBgn0260965	16.0838	17.0985	16.458	19.0991	26.9427	17.5792	16.5467	15.6104	15.5143	20.5264	25.7375	15.4853	7.53153	12.0444	8.27643	20.622	15.5793	18.3248	7.51729	4.16659	2.92187	3.98006	29.2663	19.3568	3.12529	2.53828	9.2874	11.4629	6.61999	4.06595	2.02375	3.29964	3.79871	6.2256	5.33481	4.01924
FBgn0036316	92.5834	109.462	165.261	148.001	74.1591	63.9081	531.916	553.197	412.782	394.207	436.589	411.778	169.842	123.411	109.894	119.308	132.619	102.89	211.458	367.399	261.416	319.809	188.756	273.3	69.9662	88.5367	90.7281	111.071	53.5414	99.8586	533.006	152.12	287.833	228.183	266.873	216.833
FBgn0036319	3.19875	4.59422	4.50231	3.46303	4.09031	3.47392	5.39047	5.22835	6.49346	4.70122	6.05011	5.07391	2.91258	3.82693	3.16358	2.69186	3.29213	2.96187	4.67803	4.40299	5.20458	4.34188	4.67836	4.37833	3.67978	4.28098	2.48111	2.29259	1.47608	3.88694	6.95666	3.80468	5.69807	4.98048	7.15725	4.2597
FBgn0052107	22.5264	5.51306	4.54014	6.05156	11.5003	8.7447	0.102351	0.522835	0.38883	0	0.163516	0	0.47072	6.31888	3.19553	3.79201	2.41078	3.6539	0	0	0	0	0.212653	0.0768128	0.453671	0.227308	7.10804	3.45599	2.81797	1.07402	0	0	0	0.177874	0	0.27482
FBgn0036320	21.2649	34.2369	20.9982	11.9982	10.9668	41.6271	2.89993	2.53948	6.68787	4.46947	1.34083	1.44969	26.9193	28.7465	23.4552	15.3553	23.9004	35.1272	15.3591	8.24453	15.7963	12.7277	12.068	4.63437	51.3657	46.2952	67.5264	35.21	70.7176	17.8748	20.8067	26.9695	10.0119	15.3565	11.6305	13.9814
FBgn0036317	28.5634	30.4017	32.7269	28.2639	25.6978	30.0674	41.2814	38.3163	44.4821	42.4103	39.7018	39.2075	30.1849	32.781	12.7821	34.6431	30.4328	33.2172	16.9004	23.8175	11.4135	21.8797	43.9659	38.5856	3.62937	4.73559	22.33	21.6598	11.6297	13.86	2.8459	10.1346	8.94951	16.6016	11.3655	17.5197
FBgn0036318	134.708	151.889	145.474	120.332	140.819	139.705	116.304	115.435	117.038	108.327	100.039	93.8344	139.863	160.049	228.8	149.152	155.612	166.308	174.547	156.439	163.381	153.051	121.691	123.285	288.837	266.519	185.849	184.331	269.72	191.739	195.925	212.591	163.087	157.537	153.019	154.964
FBgn0264486	0.810949	1.19849	0.75669	1.46916	0.355679	1.16796	0.54587	0	0.349947	0.264857	0.261626	0.164737	1.70636	0.860317	1.72559	0.468149	0.933204	0.941155	0.324487	0.384154	0.486978	0.404391	0.372142	0.153626	1.36101	0.303078	0.972327	1.36871	0.760405	1.35532	0.189727	0.572386	0.547272	0.385394	0.231948	0.103057
FBgn0036321	29.6447	29.9223	30.3811	28.2289	18.4064	61.8118	7.13043	4.0333	7.03782	5.46268	0.621362	1.12021	14.357	16.079	19.6206	6.67113	14.9831	49.7428	7.7877	10.4904	9.67869	13.0895	8.87825	10.4721	7.71241	9.62273	62.866	34.2862	39.2279	34.3176	2.71942	5.52184	3.28363	11.2357	8.08505	2.88561
FBgn0036323	4.37012	5.67286	7.30206	8.57013	2.34155	3.23434	26.7476	17.8137	17.8473	8.87272	12.6562	49.6848	3.8246	9.64148	7.54145	2.38756	4.27718	2.71274	50.7823	9.84025	13.9702	20.0493	6.85805	29.9314	6.90589	11.517	8.38213	5.4064	4.0704	7.31359	13.0279	11.5487	5.66587	7.76718	11.2329	4.77499
FBgn0036324	1.39664	0	0.151338	0.559682	1.24488	0.359371	0.0682338	0	0	0	0	0	0	0.0593322	0.319553	0.140445	0.751747	0.0553621	0	0	0	0.0425674	0	0.102417	0.352856	0.606156	0.268228	0.273742	0.760405	0.306864	0.0632423	0	0	0	0	0
FBgn0287591	0.0901055	0	0	0	0	0	0	0	0	0.0662143	0.0654066	0	0	0	0	0.0702224	0.103689	0.0830431	0	0	0	0.0638512	0	0.0768128	0	0	0	0.102653	0	0.204576	0	0	0	0.0889371	0.198813	0.27482
FBgn0052115	45.5934	34.7163	47.4445	45.649	26.1424	21.3526	9.58684	10.9048	8.12655	6.22415	4.9382	6.68834	8.29645	26.5512	15.8818	10.51	17.6272	26.1032	5.16476	4.25524	1.55224	4.32059	4.19989	4.68558	17.0379	12.8429	35.0038	23.8155	8.49864	15.3176	5.40722	4.81478	1.44866	3.8243	1.85558	4.22535
FBgn0036330	0.315369	0.319598	0.189173	0.244861	0.385319	0.359371	0.579987	0.410799	0.544362	0.860786	0.588659	0.26358	0.5884	0.563656	0.383464	0.749039	0.829514	0.608983	0.45969	0.502355	0.304361	0.872632	0.691121	0.640107	0.453671	0.265193	0.435871	0.410613	0.447297	1.07402	0.727287	0.437707	0.676042	0.889371	0.596438	1.13363
FBgn0036331	4.9558	6.31205	6.01569	6.71618	5.30554	5.77988	6.89161	9.70979	8.51538	7.31668	7.68527	7.05076	8.38471	7.11987	6.64671	8.1458	6.42874	7.4462	6.86832	6.02826	3.89582	6.49153	5.60872	8.3982	6.25058	4.35675	7.34274	6.26184	4.65189	5.67698	8.79068	6.39725	5.79464	6.16631	5.6993	8.96599
FBgn0036332	7.70402	8.98868	9.60997	10.3191	9.54405	9.55328	14.022	14.9008	15.4754	12.978	11.6751	13.5085	11.3267	8.60317	4.2181	15.5426	10.9651	16.138	5.51629	4.78715	2.70881	8.57734	12.8123	14.1592	2.01632	1.55327	7.6445	11.2918	6.30689	6.08613	1.51782	4.07404	1.15893	6.25524	4.04252	10.3401
FBgn0036333	42.1243	48.5788	63.4863	53.2747	41.6144	46.3289	69.8714	76.9688	76.444	68.1014	63.5752	73.2422	61.1936	60.4299	20.3555	61.3978	34.5545	51.9573	38.0191	28.7524	13.2701	19.581	66.135	72.9465	4.93998	3.82636	49.0522	35.21	14.0004	8.43875	3.57319	15.8248	9.17485	22.7383	14.2814	14.5654
FBgn0036334	41.7188	37.6326	46.6121	45.5791	45.1712	41.2079	45.7507	45.9721	48.7982	50.1242	43.0048	41.4479	76.0508	55.2086	111.939	79.7961	54.7479	62.393	98.7523	57.889	90.2431	60.2329	49.5481	55.9197	124.004	107.668	72.2539	72.6785	141.391	84.9501	125.536	191.11	98.4446	74.5293	90.8574	113.088
FBgn0036335	7.38865	10.5068	7.30206	7.27586	6.13546	9.73297	8.52922	9.11227	10.3429	9.96526	7.35824	8.66519	19.5055	15.7824	30.1339	12.8507	12.5464	12.6502	21.5243	12.8544	20.8487	14.8348	10.7655	13.5703	25.5568	24.663	15.8255	17.9643	24.2435	18.9233	31.305	40.6057	20.4744	16.7202	16.8659	17.932
FBgn0036336	13.8762	12.5442	10.0261	9.44463	12.597	12.9074	6.51632	9.70979	10.8484	8.04504	8.40474	8.36866	12.121	10.9171	19.4927	11.8208	13.6092	11.8475	22.1733	14.0364	16.2529	13.0469	10.0744	13.3398	25.9601	29.8153	15.3896	14.5768	37.5729	16.5706	24.8859	25.7237	15.9997	13.7853	17.6612	16.2831
FBgn0266994	1.53179	1.51809	0.529683	0.314821	0.889197	1.13801	0.204701	0.186727	0.155532	0.0993215	0.0981098	0.230632	0.20594	0.504324	1.5019	0.257482	0.77767	0.27681	0.135203	0.177302	0.334797	0.106419	0.106326	0.17923	3.98223	2.80347	1.07291	1.71089	5.50175	0.562584	0.347833	0.639725	0.38631	0.0889371	0.430761	0.171762
FBgn0036337	107.18	102.671	98.3697	85.3165	64.2593	76.007	68.9161	76.5953	68.9784	48.7669	40.3559	38.7462	125.447	98.2541	204.29	72.5632	65.8427	75.0156	142.288	74.4963	146.489	84.0281	68.1552	54.1786	205.765	187.795	115.237	106.109	163.442	120.546	243.609	250.032	186.137	83.008	105.967	121.779
FBgn0266682	0	0	0.0378345	0.0699602	0.533518	0.479161	0.0341169	0.112036	0.038883	0.794572	0.948395	0.889582	0	0	0	0.866076	0.414757	0.553621	0.108162	0.0295503	0.0304361	0.553377	0.186071	0.486481	0.0504079	0	0	0.0684355	0.670945	0.153432	0.0316212	0.0336698	0.0321925	0.326103	0.231948	1.03057
FBgn0266650	0	0	0	0.0699602	0.0889197	0	0	0	0	0.0993215	0.0327033	0.230632	0	0	0	0.0468149	0	0.138405	0	0	0	0	0.0531632	0.0512085	0	0	0.134114	0.0684355	0.0894594	0.0767159	0	0	0	0.266811	0.0662709	0.27482
FBgn0083978	20.4089	21.6128	29.8136	22.5622	16.8948	15.423	105.012	88.4712	100.163	68.2008	81.4312	184.078	37.5988	25.6315	28.0887	24.1097	18.016	17.0515	110.055	59.0119	75.4207	61.2971	40.1914	71.8712	30.396	33.6417	20.9218	17.1431	9.97472	32.1951	102.99	61.481	59.6848	62.76	80.2872	55.2387
FBgn0286213	528.469	551.426	509.934	426.827	442.494	506.833	442.291	426.26	445.482	379.474	325.659	405.649	987.924	823.175	1864.69	1019.35	751.592	772.135	1277.99	853.472	1221.43	742.866	563.397	682.686	2330.41	2266.45	1135.51	1080.7	1724.11	942.328	1666.63	2276.68	1253.54	882.82	996.615	961.697
FBgn0086078	0.0450527	0	0.0378345	0.0349801	0.0889197	0.11979	0.102351	0.0373454	0.077766	0.0331072	0.0981098	0.065895	0.11768	0.0593322	0.159777	0.140445	0.077767	0.0830431	0.108162	0.0591006	0.273925	0.127702	0.0531632	0.0512085	0.201632	0.113654	0.067057	0.0684355	0.0447297	0.153432	0.221348	0.0673395	0.12877	0.118583	0.0662709	0.13741
FBgn0086079	0.0450527	0.0399497	0.075669	0.0349801	0.0296399	0.11979	0.102351	0.0373454	0.077766	0.0662143	0.0981098	0.0988424	0.0882601	0.0889983	0.191732	0.117037	0.0259223	0.0553621	0.162244	0.118201	0.0304361	0.106419	0.0797448	0.102417	0.201632	0.113654	0.167643	0.0684355	0.223648	0.0767159	0.126485	0.0673395	0.193155	0.0889371	0.0994063	0.0687049
FBgn0266709	1.35158	1.19849	0.945863	14.7616	15.561	9.13401	0.238818	0.56018	0.38883	20.3609	25.3777	25.4684	0.882601	0.800985	0.671062	26.7547	37.38	29.9232	0.594894	0.531905	1.15657	47.2924	35.4067	28.8048	1.15938	1.21231	0.771156	14.6452	15.9238	32.8344	0.980256	0.707065	0.547272	32.1952	27.1048	40.7077
FBgn0036340	56.6764	63.2404	61.5946	58.3118	52.5812	50.5815	70.5537	70.6574	67.3842	65.3535	63.1173	51.1345	36.8339	55.0603	26.0116	22.7521	31.2882	24.5254	45.8068	70.7729	70.977	67.6609	63.9553	55.7661	45.2663	54.2888	32.7574	34.7652	21.515	47.2315	48.7282	33.0974	76.5537	64.9241	74.621	48.7805
FBgn0010452	33.7445	31.6801	35.9806	30.9224	29.6399	23.9281	86.6569	81.5249	93.5136	63.8306	70.1158	76.1416	38.5696	35.5993	18.0867	36.8434	25.8446	31.1135	28.5008	25.6497	12.3266	17.5165	43.5672	49.8003	2.26836	3.63694	34.0314	22.481	6.79891	10.2032	3.2886	10.707	9.62555	20.6927	17.8931	14.428
FBgn0262622	0	0	0	0.0699602	0	0	0	0.149381	0.155532	0.264857	0	0	0	0.118664	0	0.0702224	0	0	0.43265	0	0.0608722	0.0425674	0.0797448	0	0	0	0	0.0684355	0.178919	0	0.0632423	0.134679	0.193155	0.0592914	0.265083	0
FBgn0011284	1081.22	1083.8	1086.65	834.87	873.103	982.73	908.669	895.131	950.456	822.68	721.107	778.944	1786.12	1696.07	2715.05	1736.97	1463.86	1535.27	2053.87	1710.64	2192.22	1445.68	1250.96	1414.81	3229.33	3343.18	2029.82	1838.79	2513.18	1500.54	2281.34	2046.14	1707.46	1654.97	1725.89	1751.32
FBgn0082967	0.180211	0.279648	0.113504	0.13992	0.0889197	0.11979	0.136468	0.112036	0.077766	0.264857	0.163516	0.230632	0.2942	0.148331	0.127821	0.0702224	0.103689	0.138405	0.243366	0.118201	0.243489	0.148986	0.318979	0.204834	0.302448	0.265193	0.2347	0.0684355	0.134189	0.51144	0.252969	0.303028	0.160962	0.385394	0.331354	0.377877
FBgn0082966	0.0901055	0.359547	0.075669	0.13992	0.0592798	0.209633	0.136468	0.112036	0.038883	0.23175	0.130813	0.197685	0.20594	0.237329	0.191732	0.163852	0.077767	0.166086	0.0811218	0.118201	0.273925	0.106419	0.292397	0.153626	0.201632	0.113654	0.134114	0.102653	0.134189	0.332436	0.189727	0.336698	0.354117	0.326103	0.132542	0.240467
FBgn0086601	0.360422	0.319598	0.302676	0.314821	0.237119	0.329423	0.170584	0.298763	0.155532	0.165536	0.0981098	0.362422	0.26478	0.266995	0.287598	0.117037	0.311068	0.221448	0.324487	0.0591006	0.39567	0.148986	0.265816	0.256043	0.25204	0.151539	0.469399	0.136871	0.223648	0.281292	0.53756	0.269358	0.12877	0.0889371	0.231948	0.377877
FBgn0036341	43.7462	56.409	74.9502	53.0298	33.8784	43.8732	121.422	132.8	136.829	97.2026	86.958	78.0526	271.635	81.6708	112.099	101.94	36.3431	45.4523	177.468	215.451	266.255	146.432	149.468	98.0643	106.663	114.071	68.0629	59.1282	52.289	113.258	330.283	487.1	338.922	185.997	184.1	214.291
FBgn0036342	6.98318	11.106	9.11812	9.93435	10.1665	9.9426	6.27751	7.76784	6.80452	9.99836	7.12932	10.7738	10.3853	9.93815	19.5247	14.7935	10.1615	10.2973	12.9254	6.17601	10.957	10.0459	9.17065	9.83204	21.8266	17.8816	13.3108	14.2346	22.4543	12.0444	18.8146	25.892	14.5832	9.6645	10.0732	17.4854
FBgn0023095	103.081	110.621	91.673	74.7175	87.5267	96.8804	138.344	128.804	138.579	129.25	88.3316	118.15	82.6997	72.0886	47.9969	42.6952	55.8108	51.6251	112.354	153.425	130.875	152.03	132.11	114.272	70.3695	65.73	66.99	70.0095	40.8382	61.7819	113.741	85.4202	137.558	154.78	174.392	81.0374
FBgn0052119	0.225264	0	0	17.9798	25.5496	11.2603	0	0	0	33.041	43.757	44.3144	0	0	0	61.0701	60.399	57.4935	0	0.118201	0	104.418	60.42	47.6751	0	0	0	16.6298	24.6461	45.9529	0.158106	0	0.12877	51.1388	47.5494	62.7963
FBgn0011844	0.0450527	0	0	0	0	0	0	0.0373454	0	0	0	0	0	0	0	0	0	0	0	0	0	0	0	0	0	0	0	0	0	0	0	0	0	0	0	0
FBgn0001256	0.630738	0.519346	0.681021	0.909483	0.385319	0.299476	247.723	190.424	306.631	104.288	171.79	1306.7	9.00253	0.504324	1.27821	1.00652	0.67398	0.747388	79.905	57.9186	60.507	47.037	29.1866	87.1057	0.302448	0.340963	0.368814	0.615919	0.313108	1.02288	69.282	39.9323	30.2609	42.7788	54.7729	30.8485
FBgn0287423	68.8406	40.5889	9.87481	11.4385	33.2263	32.3134	2.28583	1.79258	2.2941	1.15875	1.89679	1.252	4.413	10.5908	28.6	4.79853	16.4607	4.48433	7.1928	1.80257	3.50015	2.23479	3.48219	3.07251	83.0723	44.7419	20.9553	30.2827	312.392	8.46433	6.19775	4.88211	3.38021	0.474331	0.596438	1.16798
FBgn0036352	0	0	0	0.209881	0	0	0.341169	0.224072	0.194415	0.0993215	0.0981098	1.81211	0	0	0	0.0468149	0.0518446	0	0	0	0	0.0851349	0	0.153626	0	0	0	0	0.0894594	0	0	0	0	0	0	0.13741
FBgn0036353	22.5264	19.5754	20.2793	27.0396	31.1219	21.5922	20.2313	20.2038	20.8024	31.6836	45.2613	50.3767	19.2995	21.8343	23.1037	55.0778	58.8177	55.1683	29.312	18.4098	18.3225	66.0647	38.623	43.3992	30.7992	30.573	21.7935	35.4838	43.8351	39.8667	31.2733	26.6328	22.4382	43.2531	39.7957	57.506
FBgn0036354	11.4885	9.66783	9.57213	23.8564	30.7366	18.5076	9.27979	8.8882	7.11559	25.7905	32.9976	38.2191	13.6215	14.3881	24.7015	43.4677	49.719	42.9333	16.4677	11.4064	16.3442	62.8721	43.3014	40.1987	25.708	32.884	17.2672	26.724	56.9856	52.934	23.4313	23.1648	17.6415	44.9132	39.6631	57.1968
FBgn0002573	13.8312	11.5055	5.78868	4.30255	9.72189	14.854	4.19638	3.88392	3.30505	4.27082	5.16712	5.04096	2.97142	2.81828	0.990615	4.33038	8.7099	3.15564	1.21683	2.36402	1.00439	3.38411	4.35938	3.27735	1.56265	3.10655	4.96222	10.6075	2.90743	2.65949	1.07512	1.34679	1.12674	2.54953	2.31948	3.09172
FBgn0036356	7.52381	6.95125	5.75085	6.12152	5.89834	6.07936	6.10692	7.84253	5.98798	5.62822	4.80738	4.44791	7.76689	6.94187	11.2802	6.71794	6.16951	7.30779	10.3025	8.51048	10.7744	6.98106	5.52897	5.9914	12.5012	14.6993	9.18681	8.52021	8.94594	9.38492	13.3125	16.5992	12.7804	7.50036	10.2057	11.1989
FBgn0053263	0.675791	0.119849	0	0.0699602	0.0889197	0.149738	0	0	0	0.132429	0	0.0329475	0.17652	0	0	0	0.0259223	0	0	0	0	0	0	0.102417	0.151224	0	0.2347	0	0.715675	0.051144	0	0	0	0.0592914	0.0662709	0
FBgn0012010	0	0	0	0	0	0	0	0	0	0	0	0	0	0	0	0	0	0	0	0	0	0	0	0	0	0	0	0	0	0	0	0	0	0	0	0
FBgn0012009	0	0	0	0	0	0	0	0	0	0	0	0.0329475	0.02942	0	0	0	0	0	0	0	0	0	0	0	0	0	0	0	0	0	0	0	0	0	0	0
FBgn0036360	3.37896	2.79648	2.91326	4.30255	2.75651	2.12628	33.0251	33.2747	29.4733	35.9875	30.7738	18.7801	39.3346	4.95424	4.28201	14.3254	2.22932	3.57085	21.4973	46.1576	35.245	37.8424	31.1802	28.3695	1.61305	1.51539	2.74934	2.60055	1.07351	4.21938	38.9257	26.0267	39.6933	33.3514	27.8338	32.5318
FBgn0036361	15.363	9.50803	3.51861	1.71403	22.2299	8.20564	0.0341169	0.0746907	0.155532	0	0	0	0.0882601	0.711987	1.34212	0.210667	9.69495	3.10028	0	0	0	0	0	0	9.32547	9.6985	8.95211	14.0635	61.3244	2.02019	0.0948635	0.134679	0	0.0592914	0.298219	0
FBgn0260049	174.76	156.763	143.809	103.751	122.591	145.006	164.58	166.523	155.26	134.448	139.251	117.359	175.755	195.114	228.8	87.2865	132.022	116.094	313.698	253.276	329.897	227.268	157.895	167.657	328.256	369.111	175.689	165.203	241.764	197.365	366.331	284.038	306.569	206.423	237.68	174.476
FBgn0052121	0.675791	0.319598	0.189173	1.08438	1.09668	1.01822	0.136468	0.0746907	0.583245	2.48304	2.77978	3.78896	0	0.0593322	0	5.47735	8.01	6.8649	0.216325	0.177302	0	15.0263	7.17703	7.1948	0	0.378847	0.134114	2.36102	4.20459	5.44683	0	0	0	7.44107	7.12412	8.382
FBgn0036363	11.5786	11.7852	17.4795	10.8089	7.40998	8.23559	44.8978	11.7638	16.603	45.092	86.9253	14.2333	14.5041	20.9739	34.5756	31.3894	13.9721	24.2486	11.5463	12.0861	13.118	13.6003	6.16693	9.85764	14.9207	19.5485	11.8356	13.4133	17.7577	21.5828	13.9449	21.2119	12.8448	7.44107	15.7393	12.2295
FBgn0036362	104.522	59.8047	46.2338	38.758	125.703	69.688	6.78926	10.9048	13.3757	5.92618	6.11551	0.823687	35.9513	35.6883	50.5213	70.3863	91.5317	60.7322	3.08263	10.6086	18.9617	10.5993	7.9479	1.56186	91.5912	128.694	75.6403	103.201	339.454	39.1507	27.2891	64.7133	44.7475	24.932	8.44954	19.9244
FBgn0036368	2.52295	2.71658	0.983697	0.979443	3.14183	2.87497	3.78697	4.40675	4.39378	1.88711	3.46655	4.15138	0.764921	1.21631	0.54324	0.561779	2.35893	0.913474	1.48723	3.45738	1.58268	2.8733	3.21637	2.32999	1.51224	1.2502	0.569985	1.02653	2.1023	1.55989	0.980256	0.740735	1.64182	1.7491	3.04846	1.51151
FBgn0036369	3.64927	5.15351	6.24269	14.3768	17.1615	11.1106	10.2351	8.55209	8.67091	27.6114	33.5863	39.1416	5.2956	17.0283	6.64671	55.897	48.1377	48.3588	10.0861	10.6972	6.33071	62.8082	38.8091	38.2016	4.48631	5.49329	3.45344	14.1319	14.9844	33.4737	11.605	1.98652	6.21315	32.6992	32.4727	48.8492
FBgn0036364	29.1942	41.0283	65.1132	60.5506	19.8291	25.0961	126.812	109.459	98.2184	132.991	139.872	43.6225	165.017	100.36	148.241	133.399	27.2444	54.0334	168.463	165.097	177.838	130.044	99.9734	130.838	82.5682	69.7079	60.1501	32.8148	20.7098	88.7603	248.226	196.261	232.076	208.676	193.312	178.873
FBgn0036365	63.7496	58.0469	60.0812	73.913	96.4483	83.9131	46.4331	48.2129	41.0216	86.7077	118.124	95.3171	23.5654	42.1852	25.756	68.5605	85.4659	81.6867	21.9299	57.5344	27.3621	91.222	134.609	83.0602	14.3159	20.1547	34.9032	45.2358	26.8825	39.7644	12.9963	11.7507	17.8346	73.6696	59.5112	59.3267
FBgn0036366	8.69518	5.87261	6.81021	5.70176	8.06206	7.4869	4.29873	5.11632	6.02686	6.05861	6.73688	6.06234	6.0311	7.80219	11.5039	9.4098	8.60621	8.19358	7.08464	5.88051	7.57859	8.98173	7.33652	6.37546	14.7695	14.1689	10.4944	8.38334	12.3454	9.64064	9.83418	14.7474	9.46459	8.77513	9.60928	9.20646
FBgn0036367	13.0653	12.9837	6.3562	4.44247	7.6471	19.406	1.91055	2.054	1.67197	1.48982	0.784879	2.24043	1.52984	8.24718	16.9044	5.45394	3.81058	12.0412	2.48774	1.53662	1.55224	1.80912	1.08985	1.99713	37.6547	41.5596	27.3593	18.0327	45.8927	13.5276	5.81829	3.43432	0.515079	1.66016	5.30167	2.64514
FBgn0086708	86.1859	103.43	95.2673	72.8286	80.1463	105.925	79.1853	77.1555	85.737	129.846	75.1194	77.3277	29.1258	47.0504	30.4534	32.7705	52.6482	34.4906	24.661	44.7391	27.5447	39.2259	52.3923	39.3281	25.0527	37.9605	58.9766	43.7987	29.8347	18.0027	12.9647	8.95616	9.8187	38.9545	28.6953	44.4177
FBgn0036372	108.262	163.195	121.941	98.2941	58.687	157.494	127.29	140.941	132.241	145.241	104.029	110.704	93.8499	92.6176	73.4653	63.4108	58.5585	72.3305	62.6531	107.12	93.1041	90.7751	87.5332	77.0944	78.7372	75.9968	87.6771	66.9641	46.34	75.5652	59.6059	53.4339	68.9885	84.9646	82.3416	70.663
FBgn0036373	40.5475	40.5889	42.7908	36.1344	33.4338	33.0022	85.2581	76.6327	77.8438	54.064	58.9967	66.8834	69.9608	47.3174	45.7281	27.6208	38.4428	31.9993	93.3983	83.1841	100.104	79.6224	66.1084	74.278	59.3805	53.3038	41.8101	38.8713	29.119	45.0578	92.1441	79.3933	95.1931	76.3377	86.9143	66.4376
FBgn0036374	35.6818	40.9884	42.6017	35.5398	30.7662	36.6259	46.9107	45.9348	46.8929	43.569	43.8551	34.1336	12.0916	21.3003	13.581	12.4996	13.9981	14.9478	19.956	28.3978	16.1311	22.2202	34.2902	23.8888	6.30099	5.53117	10.3268	12.6948	8.09607	11.5074	5.28073	8.38377	13.4886	20.5148	19.6493	10.237
FBgn0086785	16.9398	16.1796	16.1175	16.1608	15.2349	14.6444	13.9538	16.9548	14.3089	15.6266	16.6133	15.4524	18.4464	17.058	34.1922	17.1109	17.4198	15.9443	24.5258	21.2171	26.8751	22.582	17.4375	18.3583	28.0268	30.3078	23.4029	15.0558	22.3648	27.2342	30.7674	37.1714	27.2026	22.4418	25.1498	20.1992
FBgn0036376	49.513	51.0158	50.0172	45.789	56.2566	50.1922	54.2458	55.1965	54.6695	53.4681	56.4459	44.9074	48.3371	49.5721	27.0981	42.6952	46.4787	51.4867	27.3381	49.5854	34.1493	45.164	50.1329	47.1887	24.1454	27.4664	50.3263	45.6122	19.9942	34.7012	15.9687	17.8786	25.7218	38.5394	35.0573	36.6884
FBgn0036377	1.44169	2.07738	0.794525	0.909483	1.92659	2.33591	0.272935	0.186727	0.077766	0.165536	0.490549	0.164737	0.2942	0.504324	0.191732	0.117037	2.95514	0.747388	0.162244	0.147751	0.121744	0.255405	0	0.128021	0.554487	1.62904	0.502928	2.80585	2.68378	0.38358	0.0632423	0	0.0965774	0	0	0
FBgn0036380	0	0.0798994	0.075669	0.0699602	0	0.449214	0.0682338	0.149381	0.155532	0.562822	0.457846	0.39537	0.17652	0	0.0639106	0.210667	0.492524	0.221448	0.216325	0.147751	0.273925	0.319256	0.186071	0.486481	0	0	0	0.273742	0	0.562584	0	0.134679	0.25754	0.385394	0.165677	0.927516
FBgn0275434	0	0	0	0.909483	0.918837	0.0299476	0	0	0	0.496607	0.686769	1.18611	0.05884	0	0	2.71527	2.35893	1.35637	0	0	0	1.85168	1.88729	1.04977	0	0	0	0.342177	1.11824	0.895019	0	0	0	0.800434	0.563302	1.92374
FBgn0043550	0.630738	0.759044	1.36204	1.08438	0.474239	0.74869	0.955273	1.38178	1.24426	0.960108	1.0138	0.494212	0.4413	0.504324	0.734972	0.749039	0.544369	1.10724	1.48723	1.32976	0.669595	1.08547	0.50505	1.12659	0.302448	1.89424	0.704099	0.30796	0.357838	0.971735	1.51782	1.07743	1.51305	0.681851	1.22601	1.40845
FBgn0264001	23.923	36.3542	39.7641	35.6797	23.9194	28.4203	39.0297	36.7852	43.6656	40.788	35.156	44.545	15.6515	20.6773	9.52268	16.1746	12.9352	18.2418	11.7627	6.11691	3.80452	3.10742	24.4816	26.5772	1.71387	1.55327	16.1272	13.4133	5.50175	3.06864	0.474317	5.08413	2.18909	4.06146	4.6721	3.43524
FBgn0267475	0	0.0399497	0.075669	0.384781	0.207479	0.0299476	0	0.0746907	0	0.198643	0.0981098	0.329475	0	0	0.191732	0.632002	0.207379	0.332172	0	0	0	0.212837	0.186071	0.102417	0	0	0	0.136871	0.626216	0.179004	0	0	0	0.652206	0.430761	0.961869
FBgn0266688	0	0	0	0.13992	0.414959	0	0	0	0	0.132429	0.0981098	0.26358	0	0	0	0.304297	0.233301	0.110724	0	0	0	0.127702	0	0.128021	0	0	0	0.171089	0.134189	0.025572	0	0	0	0.296457	0.563302	0.790106
FBgn0266595	0	0	0	0.279841	0.652078	0.209633	0	0	0	0.860786	0.621362	1.3179	0	0	0	1.31082	1.60718	0.913474	0	0	0	1.51114	1.14301	0.716919	0	0	0	0.75279	1.07351	0.562584	0	0	0	1.27477	0.596438	1.78633
FBgn0262415	0	0	0	0	0	0	0	0	0	0	0	0	0	0	0	0	0	0.0830431	0	0	0	0	0	0	0	0	0	0	0	0	0	0	0	0	0	0
FBgn0264006	10.0918	13.3032	12.1827	11.9982	10.285	8.89443	10.5421	12.6601	11.5871	10.9916	11.7078	11.4328	3.00084	5.60689	4.60157	5.19646	4.66602	5.64693	2.86631	1.74347	0.852211	1.06419	10.2073	5.83777	0.504079	0.947119	3.21874	3.79817	2.01284	1.07402	0.28459	0.808074	0.837004	1.0376	1.78931	1.23669
FBgn0036382	0.450527	0.399497	0.264842	0.629642	0.326039	0.778637	6.10692	4.66817	5.56027	1.19186	3.56466	22.3054	0.5884	0.207663	0.671062	0.163852	0.518446	0.304491	2.86631	1.03426	1.00439	0.893916	0.212653	2.20197	1.10897	0.909234	0.435871	0.513266	0.581486	0.051144	2.11862	0.976423	1.03016	1.0376	1.0272	0.480934
FBgn0036386	7.70402	9.22838	8.05875	11.4735	10.6704	8.80459	9.00686	10.1579	11.8593	13.1767	12.5254	10.2137	8.82601	9.81948	4.05832	12.4996	10.3949	9.27315	5.35404	5.3486	2.73925	6.95978	14.8059	12.6741	1.15938	1.43962	7.00746	7.63055	3.39946	5.16554	0.474317	2.62624	2.47882	5.45481	3.7443	6.45826
FBgn0026376	39.1508	47.6999	41.5045	30.8175	35.4493	37.3746	48.5142	44.4036	49.8869	34.895	36.7912	42.4693	25.5366	30.6748	14.4118	16.4086	27.9183	27.1828	19.1718	37.2629	15.5224	25.3489	37.4535	29.1889	13.0557	10.7972	28.801	37.5026	11.0482	17.8237	11.605	9.1245	12.9414	22.6197	18.2245	17.3823
FBgn0029167	148.043	220.602	129.508	73.3533	204.93	247.157	1.73996	0.709562	0.661011	2.38372	3.27033	2.27338	7.50211	72.0293	40.6472	22.8925	98.0901	55.0299	2.37957	0.916059	0.426106	0.9152	4.30622	3.22614	13.5093	9.09234	85.5983	106.52	87.4913	14.4482	0.126485	2.65991	1.35208	1.0376	0.994063	0.790106
FBgn0036381	372.091	233.266	434.302	305.551	292.368	241.976	174.405	205.213	207.635	133.621	207.241	64.3464	414.322	130.561	725.545	198.542	235.167	242.43	298.285	257.294	412.988	358.248	218.82	63.729	602.173	582.781	229.536	253.245	433.386	358.417	674.606	740.297	558.217	440.091	334.337	354.93
FBgn0001108	77.1303	73.3077	86.7167	71.0446	65.8599	65.5253	92.9685	95.5294	87.4478	79.3579	86.4675	77.3607	54.8389	74.2246	39.8483	40.7056	47.1786	48.165	47.267	99.9982	60.4461	84.2197	90.5901	68.517	31.1521	36.7482	46.8729	46.5019	22.7674	52.1924	22.3562	28.5183	58.5903	65.7245	62.626	50.0515
FBgn0025874	8.06444	9.02863	9.42079	9.02487	6.52078	8.08585	12.3503	11.5024	11.8593	12.2828	11.2499	12.7177	14.7983	12.3114	4.88916	13.0146	10.5763	11.7644	6.38159	9.30834	5.41763	7.51315	12.6263	12.6741	2.5708	2.27308	11.2656	8.65708	5.18864	6.393	2.87753	2.82826	3.44459	7.14462	6.32887	7.42013
FBgn0052137	70.868	64.0793	82.9711	71.6393	75.6411	64.3873	73.9995	73.309	66.6843	65.9495	97.7501	91.5281	95.4385	84.3111	35.5663	98.6625	78.4928	78.0605	37.938	86.4346	52.6849	94.4146	98.9101	78.349	21.877	18.3362	50.0581	62.1052	38.1544	64.7227	21.1546	34.2085	42.9769	74.3811	63.1893	75.541
FBgn0036390	0	0	0	0	0.0592798	0	0	0	0	0.132429	0.0981098	0	0	0	0	0.0936299	0.077767	0.221448	0	0	0	0.0638512	0.0265816	0.128021	0	0.0378847	0	0.0684355	0.134189	0.12786	0	0	0	0	0.165677	0.0687049
FBgn0036389	71.1833	70.1117	62.5783	58.8715	47.661	60.7936	111.187	108.302	104.284	86.4097	87.6775	111.692	59.8992	57.4039	27.865	41.478	32.0659	28.816	44.3736	70.6547	31.5318	64.7238	77.5119	68.9779	13.7614	12.3125	43.2182	47.6311	16.6394	30.4051	15.526	26.2624	27.428	47.0477	44.0039	36.4136
FBgn0263232	1.712	9.02863	18.4254	5.282	15.2349	7.30721	19.1055	21.6977	19.2082	22.9102	17.8887	15.3865	8.35529	16.0494	7.12603	12.4996	15.8904	21.0099	12.2764	14.5092	7.54816	4.25674	23.8968	19.408	0.201632	0.265193	0.972327	0.923879	0.536756	3.24764	0.189727	0.572386	5.37614	4.03182	0.79525	2.8169
FBgn0001216	0.135158	0	0.075669	5.42192	7.17286	3.74345	0.511753	0.261418	0	8.01193	13.1794	15.8807	0	0	0.0639106	14.0679	12.2613	14.9478	0.108162	0	0.121744	21.3263	11.6693	10.3697	0	0	0.067057	2.49789	2.90743	6.49528	0.126485	0.168349	0.12877	8.00434	8.84716	14.7372
FBgn0036391	1.48674	2.23718	2.04306	1.32924	1.57092	2.03644	0.921156	0.746907	1.08872	0.960108	1.43894	1.3179	0.2942	0.355993	0.159777	0.327705	1.99602	0.719707	0	0.354604	0.182617	0.659795	0.637958	0.640107	0.957751	0.833464	0.502928	1.02653	1.52081	0.434724	0.442696	0.572386	0.160962	0.948663	0.695844	0.790106
FBgn0036393	12.7499	11.5854	1.81606	0.664622	8.44738	26.0245	0.0341169	0	0	0	0	0	0	0.949315	1.5019	0.163852	67.1129	3.59853	0	0	0.121744	0.0425674	0	0	67.2946	38.9455	70.0075	86.7419	167.065	2.94078	0	0	0	0	0	0.0687049
FBgn0036394	34.3302	34.2369	17.1769	11.8932	24.779	56.0619	0	0	0.116649	0.0662143	0.130813	0	0.05884	6.40788	33.585	5.75824	50.73	62.8913	0	0	0.0304361	0	0.0531632	0	99.7069	146.462	49.2534	55.5696	84.8522	4.24495	0	0	0	0	0	0.103057
FBgn0036395	2.70316	3.23593	3.32944	2.34367	3.08255	2.33591	4.16226	4.18268	4.31601	3.07897	2.87789	4.15138	3.17736	3.44127	4.31397	3.7686	3.47359	3.32172	5.65149	5.25995	5.20458	4.12904	2.65816	3.32855	5.89773	4.77348	3.92284	2.56633	4.92027	4.34724	5.66019	7.17166	4.92545	5.24729	5.13599	5.22157
FBgn0036396	3.64927	3.39572	4.12396	3.21817	3.05291	4.4023	5.6634	4.92959	5.32697	5.42958	4.12061	4.74444	4.67778	4.42025	6.03955	4.3772	3.86243	3.98607	5.1918	4.52119	4.56542	5.7466	3.48219	3.63581	7.30915	5.53117	3.95636	4.48252	4.65189	4.88425	5.78667	6.09423	6.14876	4.18004	4.57269	4.8437
FBgn0036397	9.41602	8.06984	7.86958	9.16479	9.57369	7.87622	9.34803	11.1289	9.33192	13.6402	10.2688	11.8281	8.97311	9.55249	7.44559	10.7908	10.006	12.0966	6.78719	9.6334	12.2353	13.6216	11.8288	10.549	10.4848	8.67561	10.3938	8.34913	5.23337	14.218	8.79068	11.2794	12.04	11.7101	12.227	14.7028
FBgn0250848	272.389	246.729	210.322	172.312	210.266	221.762	255.638	195.279	193.909	140.209	146.413	183.386	248.128	291.529	325.113	131.456	194.469	183.138	268.378	254.192	360.12	268.579	216.986	186.271	333.448	329.181	279.628	254.511	217.61	233.37	265.491	290.806	259.632	209.032	241.789	177.224
FBgn0036398	107.811	115.774	104.65	114.385	122.561	105.595	103.545	111.289	106.151	121.702	120.577	114.031	35.7453	56.0986	40.9987	71.5801	59.9583	66.5175	69.0617	25.6792	15.5224	20.6452	125.04	82.2921	6.55303	6.81925	37.9207	49.3077	36.5442	15.0619	5.24911	22.1547	14.1325	34.4187	23.5593	12.4012
FBgn0052133	37.4839	37.5128	37.3048	32.4615	33.2856	30.9359	28.01	32.3784	34.6059	28.4722	28.0267	23.7551	14.7983	24.5042	15.722	20.8092	16.3311	19.2383	16.1973	9.6334	4.96109	3.74593	29.7714	20.5602	2.01632	3.03078	14.1826	14.2688	8.99067	3.42665	1.58106	5.89221	3.66994	6.8778	4.57269	3.33219
FBgn0061515	125.382	144.698	166.964	167.24	144.02	128.086	202.177	188.109	191.538	205.033	217.379	241.571	224.887	163.431	209.595	275.74	252.95	266.458	245.691	197.041	222.397	323.598	256.3	273.172	240.849	219.239	176.561	196.683	212.242	249.225	285.729	296.092	233.073	287.415	292.917	349.261
FBgn0026418	165.253	184.528	245.924	221.984	178.403	150.307	223.329	220.375	222.372	222.844	225.293	195.247	198.085	253.853	156.805	154.84	154.912	172.342	124.657	284.953	228.545	279.583	285.965	233.844	114.728	129.187	177.869	150.969	82.9736	213.296	101.567	108.753	177.702	223.025	218.131	166.815
FBgn0036402	34.5104	39.5103	43.5475	41.1366	40.4288	36.5959	57.6234	63.0016	54.3973	54.5937	61.94	57.2627	50.4553	40.4349	35.8858	35.041	39.3242	36.0961	55.4603	60.8441	70.4292	75.7487	53.2695	53.3337	46.5769	49.2502	36.8143	35.6207	32.2948	47.8196	68.9974	68.7536	77.5195	56.5937	59.445	63.5177
FBgn0265295	0.180211	0	0.075669	0.909483	0.385319	0.658847	0.102351	0.224072	0.38883	1.65536	1.34083	2.07569	0.02942	0.0593322	0.703017	3.69838	1.94417	2.24216	0.270406	0.0886509	0.39567	3.5331	2.0202	0.998566	0.201632	0.227308	0.134114	1.06075	0.313108	1.71332	0.316212	0.235688	0.225347	1.57122	1.39169	3.02302
FBgn0036403	0.0450527	0.0399497	0.0378345	12.9776	19.4141	12.009	0.0682338	0.0373454	0.038883	23.9365	28.4192	36.2093	0.02942	0.0593322	0.0319553	64.2535	48.8377	52.0403	0.0270406	0.0295503	0.0913084	88.2849	51.143	39.2513	0.0504079	0.0378847	0.100586	13.9951	19.5021	35.4939	0.0948635	0.101009	0.0321925	39.1916	33.8313	51.6661
FBgn0283503	32.1677	27.6452	28.1867	37.8135	37.7909	32.553	37.0509	37.7562	34.4114	46.4825	50.8536	43.4577	18.1816	25.2755	14.9551	31.8576	38.9612	36.3175	19.7126	33.5396	19.9357	59.0623	69.6438	48.7249	9.22465	10.8729	16.3619	23.4734	12.4796	28.9986	8.50609	10.5386	18.8648	49.4787	38.404	30.0927
FBgn0036405	8.46992	8.94873	7.71824	8.57013	9.78117	7.03768	8.97274	9.33634	8.28208	9.13758	11.2826	9.8513	11.7386	11.8071	19.4927	14.419	12.4168	13.1208	15.4943	12.2634	15.8572	16.7929	11.1377	12.1108	19.6591	20.5335	12.2379	10.2653	18.1155	17.926	18.4668	22.9964	18.1566	17.6096	17.6612	20.955
FBgn0036406	5.85686	4.07487	4.35097	6.12152	5.2759	5.33067	7.2669	6.04995	5.63803	6.9525	6.21362	5.10686	8.85543	5.63656	12.2389	8.94165	6.14359	4.9549	11.1678	7.94903	10.1657	7.93883	5.90111	6.47788	14.8199	12.9566	7.30921	7.5279	10.6009	8.92462	15.526	19.9662	12.1688	8.98265	9.87436	12.3669
FBgn0267736	0.0901055	0.0399497	0	0.10494	0	0	0.102351	0.0746907	0	0	0	0	0.02942	0.0593322	0	0.163852	0.155534	0.0553621	0.0540812	0.177302	0.0913084	0.276688	0.15949	0.153626	0.100816	0.0757695	0.0335285	0.0342177	0.0894594	0.230148	0.0948635	0.0673395	0.0643849	0.148229	0.298219	0.171762
FBgn0267795	98.26	101.193	107.034	107.319	120.901	108.44	149.159	140.195	143.867	148.32	170.94	157.061	63.9297	98.7288	49.339	78.5789	83.755	85.7005	63.7618	108.716	54.1763	126.638	152.924	136.42	18.3485	21.0639	50.7957	67.0667	23.0805	59.4037	25.2653	33.7034	40.0152	93.8287	70.7442	62.9337
FBgn0285896	7.70402	9.42813	11.426	12.313	5.98726	7.12753	23.9842	24.8347	28.0735	17.613	14.5203	14.0356	11.1502	11.8368	5.4324	5.80505	6.37689	7.03098	10.5458	12.1156	12.3875	13.9196	12.3604	12.4181	4.38549	5.2281	7.34274	6.22763	3.08635	8.20861	5.94478	6.46459	8.1125	12.6291	11.4317	5.35898
FBgn0013563	22.5264	22.3718	20.4306	20.0436	20.6887	21.712	18.8325	18.2245	17.4973	16.057	15.3705	13.0472	15.2984	22.3089	16.9363	15.8703	15.8645	22.477	8.03106	13.0317	10.0439	13.8983	15.1781	12.3413	14.7695	12.4262	20.3853	18.3749	8.49864	20.8156	4.17399	8.82148	9.23924	11.6508	10.7359	7.69495
FBgn0036410	71.769	76.3039	108.509	89.1293	44.3117	52.7976	148.511	181.909	125.709	108.327	119.007	110.341	588.077	343.979	226.627	270.005	154.886	233.379	322.324	321.773	268.538	278.54	348.378	213.207	175.369	130.589	198.221	172.594	37.6624	204.167	225.554	395.317	292.791	258.748	237.548	285.022
FBgn0036411	3.3339	5.91256	6.39403	3.77785	3.11219	4.46219	9.85978	8.58943	8.94309	4.23772	1.53705	5.04096	3.88344	2.90728	3.41922	2.71527	1.45165	2.96187	10.0861	4.96445	6.96987	4.51215	3.05688	3.40537	5.99854	6.51618	4.15754	4.03769	3.39946	3.3755	8.03178	6.70028	5.15079	4.26898	6.66022	4.01924
FBgn0042630	7.02823	6.352	6.4697	5.87666	5.69086	6.61842	8.01747	7.80518	8.0099	7.3829	7.9796	8.17097	3.94228	4.77624	2.26883	6.15617	6.94718	6.28359	3.92089	2.57088	1.7653	5.7466	9.72886	7.24601	1.41142	1.47751	5.23045	6.50137	2.8627	4.44952	2.33997	1.95285	2.96171	8.21186	4.57269	5.73686
FBgn0000411	8.06444	8.98868	10.1018	12.6278	13.0712	10.4517	29.4429	18.8594	18.5472	19.1028	23.1866	17.6598	10.7089	6.46721	5.59218	9.43321	13.4278	12.5395	19.0907	11.0518	15.3702	22.1776	16.135	14.8761	9.72873	9.6985	10.8297	13.1738	8.85648	11.3284	22.2297	14.7474	16.5791	27.867	21.2067	16.3174
FBgn0036416	0.540633	0.239698	0.908028	0.979443	0.385319	0.329423	5734.5	7065.33	5631.31	6885.93	6357.42	1161.17	4734.71	1.33497	1.94927	454.269	0.362912	0.80275	7959.78	8420.44	9256.9	7326.2	4113.05	7784.95	1.10897	0.947119	0.435871	0.855443	0.313108	1.68775	7626.46	4494.41	7651.31	5678.61	6971.7	6248.99
FBgn0085273	0.585686	0.279648	0.113504	0.314821	0.207479	0.389319	3996.52	4310.29	3875.55	3798.05	3695.86	2192.23	2573.13	0.711987	0.0639106	103.227	0.803592	0.52594	5917.57	3133.34	3437.49	3211.35	1898.3	3945.1	0.806527	0.265193	0.603513	0.684355	0.939323	0.741587	5432.42	2741.76	3660.86	2598.59	2872.11	3028.82
FBgn0036417	3.06359	4.27462	20.5063	18.8543	1.00776	4.3424	5362.93	5911.06	4337.44	4976.67	5286.16	1674.46	5031.74	21.2706	6.23129	861.957	3.11068	8.99633	3995.52	4104.27	2317.32	3408.06	3601.27	6305.31	2.97407	2.00789	6.67217	1.36871	0.357838	6.49528	1894.46	1280.36	2342.52	2965.85	2538.84	4154.48
FBgn0052141	0	0.0798994	0.264842	13.6073	19.8587	9.70302	0.341169	1.15771	0.272181	26.7175	36.4642	40.2618	0.26478	0.0593322	0.127821	87.5439	57.4698	57.189	0.216325	0	0	60.6586	37.4003	46.907	0	0	0	17.8274	18.9654	20.7644	0	0.0673395	0	29.1714	20.1795	59.9107
FBgn0013718	109.703	113.577	157.127	134.184	85.7779	92.4482	159.94	165.963	158.643	122.099	118.353	157.39	158.927	155.332	69.8543	117.108	76.8856	106.655	80.4999	81.4406	47.7543	74.195	126.688	108.921	25.0023	24.4735	104.743	88.316	33.1894	52.6783	33.9295	59.4608	42.1077	62.4339	50.1339	61.113
FBgn0036415	1.30653	1.11859	1.0972	54.0093	68.2607	29.8278	0.852922	0.336108	0.77766	76.5107	94.0873	93.7685	0.23536	0.504324	0.415419	160.294	164.036	138.073	0.378569	0.118201	0.152181	157.606	103.562	110.457	1.36101	2.57616	0.469399	66.5877	103.907	113.386	0.189727	0.235688	0.12877	129.611	105.437	200.069
FBgn0262580	7.16339	5.11356	4.46447	8.01044	8.71413	12.0988	2.627	3.39843	3.22729	3.31072	1.11191	1.35085	10.9737	9.37449	10.6731	10.6972	3.03291	17.6605	3.89385	1.95032	4.65673	2.97972	2.23285	1.43384	13.8118	10.6456	24.5764	16.4245	52.1101	9.3082	11.5417	17.0369	6.88919	3.8243	5.99751	12.3669
FBgn0266383	0	0	0	0.244861	0.0592798	0.0898428	0	0	0	0.364179	0.163516	0.296527	0	0	0	0.561779	0.285146	0.193767	0	0	0	0.638512	0.239234	0.128021	0	0	0	0.136871	0.0894594	0.306864	0	0	0	0.444686	0.165677	0.583992
FBgn0001085	30.1853	33.2781	37.1535	29.5582	24.4826	27.7015	34.3898	38.167	37.2499	35.6895	34.6328	34.1006	40.5996	46.5461	19.2691	31.6469	26.3371	28.29	28.2845	28.7524	16.3746	31.6063	38.3307	37.459	13.4085	15.4949	29.1363	27.6137	10.5562	23.6029	23.1783	19.4611	26.0759	32.1359	27.6681	30.9516
FBgn0036419	26.8514	43.3055	52.7791	40.3321	40.0139	44.9214	21.9372	20.7267	42.3436	20.1954	11.2172	31.5637	62.7823	40.0492	41.2224	88.5271	103.404	129.879	43.7247	42.4933	42.9149	45.1428	38.5699	27.1917	295.038	218.671	112.622	128.556	125.154	19.8694	76.3967	89.7636	50.7353	49.1526	45.1967	53.0402
FBgn0087007	163.181	166.271	110.704	89.0943	167.051	181.303	325.373	351.271	308.225	266.215	308.098	277.78	146.423	102.852	50.3616	107.323	67.087	75.1817	114.003	114.448	77.5512	96.7132	237.799	154.675	24.9015	28.9439	79.0267	89.582	61.6375	28.7429	39.811	69.9994	70.5659	97.5047	94.204	76.1937
FBgn0267695	0	0	0	0	0.0592798	0	60.0116	14.1539	19.8692	59.3943	16.3189	0.922529	2.53012	0	0	0.0936299	0	0	9.95095	1.68437	5.20458	5.42735	3.11005	9.0383	0	0	0.067057	0	0	0	6.86179	3.06395	5.21518	6.19595	15.7725	3.26348
FBgn0036426	0	0	0	1.81897	3.46787	1.49738	0	0	0.077766	4.635	3.49925	5.86465	0.11768	0	0	12.9209	11.2244	9.79908	0	0	0	8.96044	6.03402	8.01413	0	0	0	3.90082	5.85959	7.10901	0	0	0	6.52206	3.97625	10.718
FBgn0036427	0	0.199748	0	0	0.207479	0.11979	0.102351	0	0.077766	0.165536	0.19622	0.197685	0.41188	0	0	0	0.077767	0	0.135203	0.118201	0.121744	0	0	0.0768128	0	0	0	0	0	0	0	0	0.0965774	0	0	0
FBgn0036422	534.866	555.181	216.262	187.388	596.444	692.418	7.50571	8.73882	6.76564	11.0578	0.752176	1.05432	485.666	421.259	334.604	303.665	382.432	612.249	80.4729	41.6659	151.054	51.0384	92.9824	14.492	671.182	853.24	967.398	966.411	1002.08	254.211	56.4122	233.432	93.9054	83.6009	56.5622	84.507
FBgn0003459	11.5335	14.5417	12.9016	15.0764	15.3238	15.8722	10.6445	10.6061	12.287	16.1563	14.6184	16.7044	10.5324	11.9554	3.9305	19.5452	18.5604	15.8059	7.76066	9.04239	3.74364	10.7908	20.9197	18.7935	1.9155	3.29597	12.8079	12.9685	3.98094	6.41857	0.632423	4.17505	2.67197	11.4432	8.64835	8.72552
FBgn0266768	0.630738	0.439447	0.41618	0.419761	0.296399	0.479161	0.272935	0.48549	0.583245	0.297964	0.523253	0.0988424	0.764921	0.741653	0.830838	0.468149	0.622136	0.27681	0.919381	0.354604	0.486978	0.595944	0.451887	0.332855	0.655303	1.17443	0.737627	1.1634	1.43135	0.895019	0.853771	1.27945	0.740427	0.681851	0.927792	0.755754
FBgn0036423	2.16253	1.55804	1.55122	7.17092	7.70638	5.09109	1.29644	1.34443	1.51644	7.8464	9.68017	9.29119	1.79462	1.89863	1.46994	10.9547	8.60621	6.28359	0.703056	0.886509	0.852211	8.42835	7.52259	9.75522	1.10897	1.40174	1.94465	3.69551	4.24932	7.2113	1.83403	1.7845	1.67401	7.64859	6.13006	9.89351
FBgn0267696	0.0901055	0.0798994	0.113504	0.174901	0.0889197	0.179686	0.341169	0.336108	0.311064	0.198643	0.130813	0.329475	0.0882601	0.326327	0	0.163852	0.285146	0.138405	0.216325	0.0591006	0	0.0851349	0.0797448	0.0256043	0	0	0	0	0.134189	0.153432	0	0.101009	0	0.41504	0.165677	0.0687049
FBgn0026409	316.135	296.507	220.764	188.997	293.376	337.719	209.444	204.951	211.601	203.741	194.519	196.795	243.186	238.575	309.455	209.544	290.304	243.565	295.608	245.297	278.43	252.02	220.76	242.165	367.978	411.428	312.083	324.932	496.097	264.568	321.366	303.23	265.427	250.417	246.196	253.246
FBgn0054039	7.11833	6.63165	8.92895	9.30471	7.29142	7.18742	8.66569	8.44005	7.73772	8.40922	9.09151	8.40161	13.0625	7.89118	11.2483	16.6193	13.687	15.5567	10.3025	7.26937	8.06557	13.1959	10.925	11.6755	18.3989	13.8279	12.2379	14.4741	18.5628	12.9394	12.4271	13.7373	10.1084	12.9255	14.2814	23.394
FBgn0266117	1.6219	1.51809	1.70255	1.5741	1.27452	1.28775	2.14936	1.53116	0.466596	2.08575	1.86409	1.68032	1.70636	1.69097	3.35531	3.4409	3.21437	2.43593	2.92039	1.50706	2.58707	2.68175	3.69484	3.12372	3.12529	2.19732	1.57584	2.60055	4.42824	4.21938	3.03563	2.86193	2.86513	4.50615	3.90998	3.60701
FBgn0028418	1.6219	1.19849	1.36204	1.5741	1.86731	1.43748	0.716454	1.68054	1.12761	1.62225	1.60246	1.48264	2.11824	1.39431	5.01698	1.63852	2.22932	2.10376	2.75814	2.12762	3.2871	2.23479	2.39234	1.76669	4.38549	5.15233	2.91698	3.79817	5.85959	1.84118	5.31236	6.63294	3.21925	3.26103	3.34668	2.57643
FBgn0036428	65.5067	51.655	36.813	25.7104	63.3109	50.4317	96.1073	114.65	111.322	102.036	104.356	96.5032	130.566	29.0728	25.3406	46.2298	60.8138	54.7808	82.9876	54.7567	32.4145	68.0653	87.3205	98.3972	11.4426	12.3125	82.0443	63.2344	38.6017	17.568	28.9334	31.9526	22.921	56.564	46.489	43.3871
FBgn0040318	1.80211	1.59799	1.85389	2.90335	3.11219	2.33591	2.25171	2.57683	2.76069	5.59511	5.29793	6.42476	3.64808	1.86896	1.5019	2.66845	1.50349	2.24216	1.7306	3.01413	3.19579	4.55472	2.79107	2.50922	1.20979	1.02289	1.20703	1.60823	0.760405	2.14805	3.50995	1.98652	3.25144	4.62473	4.37388	2.64514
FBgn0003388	109.974	111.38	105.445	115.994	105.192	131.56	1.12586	0.896289	0.972075	1.92022	2.48545	1.3179	9.88513	81.6708	72.5066	34.5962	65.6612	106.655	1.05458	1.89122	1.61311	5.23579	4.67836	3.25174	106.109	90.5445	124.458	104.912	55.5543	77.4831	2.49807	10.2019	6.14876	5.06942	3.47922	11.0271
FBgn0036433	16.9398	22.1721	28.0354	28.124	12.182	16.8605	32.411	32.7892	33.9837	36.7821	31.1662	59.1407	49.4256	32.4844	19.9401	47.2831	22.371	31.1135	41.2369	27.4227	20.9401	31.0317	29.5056	58.0193	11.6946	21.2533	23.5035	19.0251	8.72229	18.6931	22.6091	29.461	24.595	44.8836	33.9638	45.8605
FBgn0027375	26.8514	35.7949	22.625	22.4572	32.8707	31.7744	19.9584	18.6727	20.8802	20.1954	17.4636	19.2743	14.8865	20.2323	8.27643	21.5583	22.6302	23.5012	10.0591	4.46209	2.00878	5.00167	22.3817	19.8945	1.86509	1.47751	22.6317	28.5718	7.42513	4.62853	0.790529	4.6801	1.96374	5.60304	3.181	4.80934
FBgn0267548	0	0	0	0.314821	0.1482	0	0	0.0373454	0	0.264857	0.29433	0.164737	0	0	0	0.585187	0.311068	0.193767	0	0	0	0.617228	0.186071	0.230438	0	0	0	0.376395	0.715675	0.306864	0	0	0	0.62256	0.662709	0.412229
FBgn0041604	48.6119	49.5376	62.0108	50.966	41.0216	44.2925	103.681	105.725	130.919	91.0116	82.1506	105.926	70.3433	54.8526	26.8744	41.2908	40.6721	44.0405	50.6471	71.1276	25.8707	49.5698	89.1812	82.625	9.5271	11.3275	44.2576	41.4034	12.9716	23.7564	9.61283	18.6194	21.9875	43.4013	36.946	35.9327
FBgn0036449	67.5791	100.793	78.3931	67.6865	87.5563	83.1944	57.9305	49.0345	62.3683	57.8713	49.8725	36.7364	51.1026	26.1358	20.4194	43.1166	60.0102	124.482	30.8533	55.4363	36.7364	39.8857	55.8479	39.0465	18.6509	19.2076	54.8526	77.1952	38.9148	20.8412	10.6247	26.9695	12.716	27.6298	22.3996	18.1381
FBgn0000639	34480.7	29049.9	43867.8	27169.2	15714.7	16014.7	60630.7	66732	58728.2	41746.5	46640	45143.7	38525	39219.3	26773.8	16291.5	11357.4	18088.2	29337.4	46966.9	43270.5	31869.5	46030.2	19795.7	7349.83	4780.37	15890.5	11967.2	466.352	17516.9	15065.9	25469.6	17771.4	27778.1	27228.3	15662.4
FBgn0011927	0	0	0	0	0	0	0	0	0	0	0	0	0	0	0	0	0	0	0	0	0	0	0	0	0	0	0	0	0	0	0	0	0	0	0	0
FBgn0011928	0	0	0	0	0	0	0	0	0	0	0	0	0	0	0	0	0	0	0	0	0	0	0	0	0	0	0	0	0	0	0	0	0	0	0	0
FBgn0036437	0	0.119849	0.113504	22.0724	27.3576	14.1053	0.0682338	0.261418	0	33.041	44.4438	52.683	0.17652	0.148331	0.0639106	125.16	94.0203	95.1951	0.324487	0.177302	0.0608722	108.951	61.9883	65.5725	0	0	0.067057	27.7164	40.0331	59.1736	0	0.0673395	0.0965774	65.7838	57.0261	110.958
FBgn0036438	0	0	0	8.91993	13.0712	6.88794	0	0	0	17.2157	23.6772	26.4239	0	0	0	66.7581	46.9194	44.8709	0	0	0	54.6992	25.9702	30.6995	0	0	0	16.9036	23.5278	30.7631	0	0	0	30.3869	25.6137	60.2542
FBgn0036439	0	0	0	0.944463	0.978117	1.16796	0	0	0	1.68847	2.12571	1.61443	0	0	0	3.04297	3.03291	1.7439	0	0	0	2.02195	1.96704	1.58746	0	0	0	0.958096	1.69973	1.81561	0	0	0	1.48229	1.78931	3.05737
FBgn0036440	0.0901055	0	0	0.13992	0.0592798	0.0598952	0	0	0	0.132429	0.0654066	0.428317	0	0	0	14.0211	10.6541	11.6537	0	0	0	12.9618	6.6454	6.91315	0	0	0	2.73742	3.71256	2.5572	0	0	0	4.23934	1.72304	12.2295
FBgn0036442	0	0	0.189173	2.48359	2.99363	1.61717	0.0682338	0	0	3.34382	3.76088	4.90917	0	0.177997	0	10.2759	8.01	9.7714	0	0	0	11.5145	4.22647	4.8136	0	0	0.067057	2.49789	2.95216	3.75908	0	0.168349	0	3.64642	2.71711	9.1721
FBgn0036443	0	0	0	6.6812	8.18062	3.0846	0	0	0	9.99836	11.8713	16.2431	0	0	0.127821	34.6197	26.4148	26.4907	0	0	0	27.307	18.0223	20.0737	0	0	0	7.93851	9.75107	14.7295	0	0	0	16.8981	14.182	28.4095
FBgn0013263	95.5569	105.667	98.6724	80.1044	93.1879	93.9456	96.8578	104.007	96.1576	93.925	89.607	105.794	53.1914	63.9601	31.9873	44.8955	66.5944	48.4695	67.3582	72.2209	54.3285	77.3025	66.1882	86.6192	37.3019	71.2612	64.2071	66.8957	36.41	56.5652	39.6846	30.8752	63.9021	54.0145	66.2709	58.9832
FBgn0259175	48.6119	47.1406	48.2768	38.618	33.0485	38.6923	32.6157	32.7519	29.1622	24.1351	26.784	38.9769	43.0415	39.3373	21.6018	28.5571	29.7588	28.3454	16.9004	36.4355	18.9313	22.1563	34.7421	27.3966	11.9971	17.9953	39.4295	35.518	22.7674	24.9071	9.23338	12.0201	20.6354	23.7166	16.7665	18.0694
FBgn0036436	18.4716	16.9786	28.8677	24.1013	11.6188	14.2251	238.818	253.239	222.838	197.882	224.116	175.709	146.541	43.4608	45.1529	59.4316	13.2463	25.8818	223.355	221.45	236.793	236.675	112.44	240.296	21.2721	22.2005	22.6317	12.7974	8.63283	41.0686	232.51	155.588	203.295	204.378	209.681	190.347
FBgn0036441	0.135158	0	0.075669	7.13594	8.95125	6.10931	0	0	0	13.0773	17.1365	21.7124	0	0	0	54.3522	35.2544	35.6255	0.0270406	0	0	43.5039	21.026	26.1932	0	0	0	11.8736	17.0867	21.864	0	0	0	28.697	23.1285	50.5325
FBgn0260233	31.627	28.3243	35.1483	34.0356	27.1205	30.5765	35.7545	36.1503	44.21	43.4035	36.3988	37	22.3886	29.9331	18.0867	26.0057	24.0559	20.8992	20.3886	27.4227	21.7314	38.3533	38.1977	38.7136	23.4901	15.116	23.2353	17.9985	12.8374	22.0942	21.2494	22.2557	32.6432	29.1121	24.4208	30.8141
FBgn0053260	6.71286	4.59422	6.73454	5.49188	7.9435	8.35538	6.24339	4.48144	4.86037	7.78018	9.41855	7.8415	4.17764	5.10257	4.56961	5.3369	5.70291	6.06215	5.24588	4.7576	3.07405	9.9395	10.3402	6.93876	5.0912	5.49329	3.45344	5.74858	2.77324	7.00672	3.22536	5.4545	3.76652	7.23355	7.88623	5.97733
FBgn0036446	33.7445	42.3866	44.6069	32.3916	33.9377	36.8355	48.0025	49.5946	46.193	42.311	41.4351	46.8513	37.6576	40.6129	13.8047	24.2033	27.1925	27.7364	24.4177	35.6081	17.2268	28.4563	40.2711	37.459	8.72057	9.05445	29.2033	29.4272	7.64878	18.4118	13.9133	10.8417	20.7641	23.2719	18.2908	22.4665
FBgn0036447	0.180211	0.239698	0.075669	1.46916	1.51164	1.28775	0.136468	0.186727	0	2.38372	2.81248	3.36064	0	0.0889983	0	3.23023	3.70689	3.43245	0.162244	0	0.0913084	3.55438	3.13663	2.71405	0.100816	0	0	0.75279	1.52081	3.22207	0	0	0.0643849	2.90528	2.58456	2.71384
FBgn0036448	162.055	212.253	250.578	224.048	137.47	175.163	295.35	310.713	291.078	255.488	259.795	172.711	197.232	265.274	119.896	200.93	94.0462	159.166	127.469	177.834	71.8901	101.268	327.459	185.913	23.1876	15.6085	93.444	95.7754	35.247	74.1332	14.7671	65.5213	50.4778	119.709	75.9464	63.449
FBgn0001120	0.180211	0.119849	0.075669	0	0.1482	0.239581	0	0.0746907	0.155532	0	0.130813	0.0988424	0.38246	0	0.319553	0.304297	0.129612	0.138405	0	0	0.121744	0.17027	0.265816	0	0.201632	0.340963	0.167643	0	0	0.0767159	0.189727	0.505046	0.12877	0.237166	0.231948	0.309172
FBgn0036450	32.5281	30.4017	28.6786	28.4038	31.4479	28.7497	28.8629	29.7269	31.7674	33.9017	34.3057	27.3464	20.7117	26.5808	15.1468	17.5088	20.3231	16.7193	16.657	30.9096	33.8754	29.7546	30.4625	27.3454	17.3907	25.4964	21.6259	21.1808	13.6426	21.685	17.9608	16.1615	29.4561	30.4165	29.5237	25.2147
FBgn0036451	106.324	115.255	129.318	108.788	93.2175	100.684	128.518	144.34	124.814	110.181	113.186	89.9796	46.8367	83.0651	48.3803	36.6795	44.9752	48.7463	63.7618	102.658	54.2067	68.3207	106.831	73.9195	21.7258	21.4428	32.5227	41.9167	21.023	35.4172	21.3759	21.8517	42.4941	62.5821	51.9232	31.8104
FBgn0029148	23.4725	27.0859	29.3974	23.9264	23.3563	23.4789	19.2078	19.9051	21.9689	16.6198	14.88	13.5744	30.891	29.2508	49.1153	31.4596	27.5554	26.6015	31.962	23.6698	29.4317	21.0709	17.7299	17.6925	64.7742	58.9487	39.966	35.3127	50.4551	33.6783	47.0523	57.3396	37.3111	24.1613	27.5687	32.7722
FBgn0259099	1.21642	0.878893	1.17287	1.18932	1.3338	0.778637	0.887039	0.373454	0.505479	0.827679	1.11191	1.05432	0.38246	0.919649	0.766928	1.05334	1.21835	0.387534	0.378569	0.384154	0.456542	1.21317	1.06326	0.435272	0.453671	0.454617	0.435871	0.615919	0.223648	0.537012	0.948635	0.235688	0.901389	0.770788	0.72898	0.961869
FBgn0026320	20.7693	21.1733	28.9056	21.3379	13.3083	16.6209	59.1246	56.0554	68.3563	52.6735	46.5368	37.2965	49.8081	28.8058	41.2224	36.5625	17.2643	24.1102	61.7608	38.6222	57.2808	47.5691	30.941	40.8132	36.7978	40.2715	37.7531	19.1619	20.5309	38.7927	81.7723	89.1912	71.081	51.4946	59.6438	54.8265
FBgn0000216	5.90191	5.91256	5.14549	6.19148	4.03103	6.73821	9.24567	10.0832	8.24319	10.0977	7.61987	5.66697	11.0031	7.23853	6.9343	8.37988	4.92524	5.95142	10.1673	7.15117	7.36554	6.74694	6.19351	8.91028	10.132	10.4183	12.5732	6.74089	10.1536	8.72005	14.0398	14.7137	12.0078	11.5025	11.266	16.764
FBgn0040296	2.20758	3.19598	2.91326	3.39307	2.75651	2.30596	2.25171	2.95028	2.25521	2.08575	2.0276	2.0098	3.32446	2.04696	3.64291	2.5046	1.37388	1.93767	2.64998	1.68437	2.83056	2.51148	2.39234	2.12515	2.92366	3.67482	2.91698	1.95041	3.17581	4.67967	3.32022	4.37707	1.99593	2.63847	2.98219	3.98488
FBgn0263380	4.59538	6.15225	10.1396	11.1587	5.15734	6.13926	63.8327	57.3625	66.8787	53.0046	46.9292	55.9448	43.6887	20.6773	38.6659	29.1891	8.68398	16.1104	100.807	58.4209	76.5773	47.5053	33.6257	66.2894	11.745	13.2975	14.2161	7.83586	5.41229	29.9704	103.275	133.635	87.7889	69.8749	68.3915	62.4528
FBgn0036459	0.135158	0.0798994	0	0.279841	0	0.11979	0	0.149381	0.077766	0.496607	0.228923	0.362422	0.11768	0.0889983	0.0958659	0.0936299	0.311068	0	0	0.147751	0	0	0.372142	0.230438	0	0	0	0.239524	0.0894594	0.153432	0.0948635	0.168349	0	0.0592914	0	0.13741
FBgn0036460	15.8586	18.5367	18.1984	16.4756	18.8806	21.0532	11.4974	11.9505	9.87628	14.1368	14.88	14.4639	14.7689	13.7354	24.0304	22.3541	22.0858	23.0306	13.7096	13.5636	17.0442	18.7722	15.2047	15.337	25.4056	27.1634	20.7877	16.3219	27.6877	24.8815	18.7514	19.9998	15.6455	20.248	18.8209	21.4703
FBgn0036454	326.092	417.155	426.849	188.298	270.553	268.48	17.1949	19.8304	23.7186	20.8906	22.1728	17.7916	2.97142	60.0442	42.8521	12.1953	142.91	108.62	5.38108	7.03297	4.68716	12.5148	15.2313	11.2147	53.5332	46.674	129.688	181.833	25.9432	79.6567	2.087	1.85184	4.31379	10.9689	11.7631	7.45448
FBgn0002778	48.7921	42.2668	48.0498	36.939	51.0696	37.3446	69.769	87.2388	80.7211	78.9275	76.5257	32.9804	132.42	29.8738	22.848	50.4431	20.0898	23.6119	145.803	128.632	111.67	86.7524	99.0164	140.849	22.8852	33.4143	32.3215	27.2715	13.732	21.7618	108.903	59.8648	121.816	107.762	72.8648	126.692
FBgn0036461	50.5041	57.967	56.1843	42.8856	33.6709	44.6219	29.2382	24.1625	29.0845	22.6784	21.715	18.7801	111.002	118.991	74.5517	123.826	69.4977	87.1676	45.3201	65.3948	55.3024	66.8096	81.5523	60.042	74.0493	57.6227	101.156	101.011	24.5119	74.082	44.7439	64.8479	57.7211	57.7202	53.2155	55.7884
FBgn0036462	16.3091	13.7027	14.6798	13.5723	14.9385	13.4165	20.4019	19.681	18.5083	16.8847	17.3654	15.5512	31.5971	28.8948	45.1209	25.6078	24.03	25.6326	34.2605	28.9888	42.5497	32.33	19.5906	22.3013	43.6029	43.5675	30.9133	29.701	39.8989	38.2557	45.7874	52.3228	43.6208	31.8395	30.2195	31.9821
FBgn0023174	256.711	241.296	307.443	261.931	189.369	209.723	252.021	262.725	246.207	229.499	224.966	154.326	429.856	336.384	537.329	325.083	244.733	274.734	466.153	436.192	503.779	342.71	280.09	291.3	512.548	450.942	372.267	263.887	278.174	386.06	588.312	588.85	458.485	372.439	383.079	417.726
FBgn0036463	10.0468	13.4231	15.1338	13.1875	9.39585	10.2421	31.6263	33.4988	30.9897	28.4391	28.3864	25.699	46.5131	24.5339	15.7859	21.6285	10.1875	14.7263	27.933	50.797	30.2535	43.9083	49.3886	48.264	8.8718	8.41041	11.7014	9.54675	3.26527	17.3889	15.2414	27.4409	36.9891	39.8735	29.9544	25.4895
FBgn0047338	0	0	0	5.56184	6.9061	3.38408	0	0	0	10.5281	14.0624	15.9466	0	0	0	34.6665	23.7189	24.3593	0	0	0	22.2841	13.53	16.1819	0	0	0	10.1627	12.8374	16.6729	0	0	0	17.2242	15.0435	35.4861
FBgn0036465	0	0	0	9.16479	12.3895	4.76167	0	0	0.077766	14.5009	18.8371	19.2413	0	0	0	39.465	31.2882	28.7329	0	0	0	34.4583	21.345	26.0395	0	0	0	8.17804	18.3839	24.6514	0	0	0	26.9479	24.719	41.8069
FBgn0263761	0	0.159799	0	0	0.0592798	0.11979	0	0	0	0.198643	0.588659	0	0	0	0	0.117037	0	0.0553621	0	0	0	0	0.0531632	0.0256043	0.302448	0.0757695	0.2347	0.171089	0.447297	0	0	0	0	0.0889371	0.0662709	0.13741
FBgn0263763	0	0	0	0	0	0	0	0	0	0	0	0	0	0	0	0	0.103689	0	0	0	0	0	0	0	0	0	0	0	0.492027	0	0	0	0	0	0	0
FBgn0036470	0	0	0	2.44861	2.87507	1.55727	0	0	0	2.781	4.28413	2.60285	0	0	0	6.32002	4.35495	4.2352	0	0	0	3.5331	2.63158	3.43097	0.0504079	0.227308	0	1.30027	1.52081	1.58546	0.0316212	0	0	3.52784	2.28635	3.74442
FBgn0263767	0	0	0	0	0	0	0	0	0	0	0	0	0.05884	0	0	0	0	0	0	0	0	0	0	0	0	0	0	0	0	0	0	0	0	0	0	0
FBgn0261090	6.17223	5.95251	5.97785	7.17092	4.77203	4.76167	4.67401	2.83825	3.81053	2.94654	4.28413	2.60285	3.2362	4.36092	2.0771	4.00268	2.02194	4.51201	1.21683	1.62527	0.760903	1.87297	3.13663	3.50778	1.15938	0.265193	4.05695	3.8666	1.16297	2.68506	0.505939	1.04376	1.35208	1.68981	1.92186	2.64514
FBgn0025776	0.225264	0.159799	0.378345	0	0	0.11979	0.272935	0.149381	0.077766	0.0993215	0.0981098	0.362422	0.05884	0	0	0.163852	0	0.110724	0.0540812	0.0295503	0	0.0425674	0.132908	0	0	0	0.167643	0.0684355	0	0	0.0632423	0	0	0	0	0.103057
FBgn0036466	0	0.759044	0.151338	0.174901	0.770638	0.569004	0.0682338	0.112036	0	0	0.752176	0.0988424	0.05884	0.237329	0.191732	0.18726	0.725825	0.249129	0.189284	0.118201	0.426106	0.148986	0.15949	0.281647	2.67162	1.32597	0.569985	1.60823	2.68378	0.230148	0.347833	0.168349	0.418502	0.296457	0.198813	0.583992
FBgn0036467	813.608	1002.9	512.733	661.194	786.584	764.202	7.84688	10.8302	15.5143	13.5739	38.1647	4.38201	23.5654	265.541	582.865	173.075	462.221	351.632	37.7487	4.28479	23.0097	10.4077	12.0946	8.37259	2085.98	1586.76	543.832	681.583	994.073	221.095	29.5974	44.9155	46.9044	13.1923	14.4139	39.2992
FBgn0263762	59.1993	123.964	80.0957	58.9065	67.4604	52.8275	108.696	98.9279	121.976	153.385	69.8869	112.812	131.743	64.7018	112.642	31.4596	79.8926	83.5413	324.866	38.2085	166.394	132.683	96.7304	56.8159	497.98	376.877	124.324	82.6358	110.482	32.1696	160.509	279.93	201.589	29.0824	96.4573	340.364
FBgn0036468	0.135158	0.399497	0	0	0.948477	0.0598952	0	0	0.077766	0	8.76448	0	0.11768	0.741653	0.703017	0	41.1906	1.85463	0	0	0.0304361	0.0425674	0.0531632	0	14.1142	14.1689	18.0719	28.8113	26.3905	1.2786	0.221348	0	0.160962	0.0889371	0.132542	0.13741
FBgn0036469	6.62275	12.5842	2.57275	1.29426	10.8482	9.55328	0	0.0746907	0	0.761465	2.976	0.790739	0	3.3226	2.26883	2.10667	27.5813	5.81302	0	0.0591006	0.0608722	1.1706	0.611377	0.742524	39.1166	39.438	27.4598	36.3392	109.23	7.16015	0	0	0	0.62256	1.1266	1.64892
FBgn0036471	34.2401	52.1743	46.65	23.8215	105.874	51.8393	0.0682338	0.48549	0.155532	0.397286	0.163516	0.065895	0.4413	38.4176	34.9591	0.210667	315.76	79.8044	0.162244	0	0.0913084	0.0425674	0.265816	0	227.088	176.164	214.08	285.513	481.113	59.1224	0.28459	0	0.0643849	0.118583	0.0662709	0.240467
FBgn0036479	0.135158	0.239698	0.264842	1.01442	1.27452	0.86848	1.70584	2.24072	2.60516	1.65536	2.55086	3.98664	0.5884	0.622988	0.255643	1.54489	2.38485	2.02072	0.324487	1.00471	1.15657	2.38378	2.15311	2.02274	0.201632	0.454617	0.301757	0.958096	0.223648	0.895019	0.252969	0.202019	0.0965774	0.919017	1.25915	0.721401
FBgn0036474	0.405475	0	0.75669	0.209881	0.414959	0.149738	1.43291	2.42745	1.90527	1.45672	1.76598	1.05432	0.67666	0	0.255643	0.351112	0.285146	0.0553621	0.486731	0.945609	0.852211	0.510809	0.451887	0.844941	0	0	0	0.171089	0	0.051144	0.252969	0.505046	0.611657	0.326103	0.231948	0.343524
FBgn0266441	17.6607	15.1809	16.685	15.846	16.5984	16.0519	27.1912	23.9384	28.0346	26.8168	25.018	23.9528	23.9479	16.1977	13.1975	12.1953	14.1795	10.4911	19.0907	25.0586	24.3185	28.4989	22.4349	24.324	14.6183	18.7529	15.4231	15.0558	15.387	15.6501	19.4154	19.2591	23.7902	22.5011	27.8006	20.8863
FBgn0266452	34.2851	43.4653	38.2885	31.4471	38.1762	35.9671	28.2147	29.0547	33.3227	28.2404	21.7804	22.4372	31.8325	31.9801	20.5153	26.825	30.018	27.2381	17.2519	25.8861	22.5836	24.3911	24.5082	24.8361	25.1536	28.0347	39.5301	30.796	18.2497	30.6097	15.526	19.5621	23.4361	24.4874	22.3001	21.2985
FBgn0086690	75.2831	89.2476	88.8733	83.6374	56.6715	71.5148	174.201	202.337	175.051	183.712	171.038	127.276	93.5851	79.4162	39.0813	70.5267	30.718	44.1236	94.4529	64.1537	26.5707	26.328	155.821	122.798	3.88141	4.16732	33.6962	35.21	19.4127	11.1238	3.63643	29.9324	21.1183	35.4563	28.7947	15.6991
FBgn0036476	16.5344	14.6615	18.0471	21.6527	20.659	18.1183	13.2032	15.1996	14.3867	23.3074	23.5464	21.3829	9.91455	13.3794	4.95307	27.8783	24.367	24.2209	8.76116	5.93961	4.10888	11.7273	25.7044	25.1434	1.9155	1.7427	14.3837	16.4245	5.2781	5.80484	0.885393	3.53532	2.35005	9.42734	7.12412	10.6836
FBgn0027088	75.9589	80.3388	80.7767	74.2628	72.1732	71.8742	98.7343	95.6041	89.6253	89.1576	86.1077	86.9484	83.1704	90.719	66.3073	67.5774	74.7341	71.4724	60.9225	91.34	82.3601	92.9247	89.8724	91.4072	60.2879	61.6006	74.9027	69.7015	48.8001	68.3795	44.8388	45.4205	48.6428	80.577	78.4316	62.5902
FBgn0264704	0.630738	0.639195	0.75669	0.664622	0.355679	0.718742	0.98939	0.48549	1.04984	0.562822	0.29433	0.593055	0.50014	0.355993	0.319553	0.304297	1.01097	0.830431	1.40611	0.827408	0.669595	1.00033	0.691121	0.665711	0.403263	0.340963	0.90527	0.821225	1.52081	0.588156	0.82215	1.14477	0.837004	0.563268	1.1266	0.755754
FBgn0264703	0.135158	0.439447	0.227007	1.15434	1.71911	0.569004	1.12586	0.672217	1.24426	1.62225	2.48545	2.93233	0.61782	0	0.0639106	1.77897	1.86641	2.24216	0.567853	0.325053	0.669595	2.72432	2.25944	1.68988	0.25204	0	0.067057	0.889661	1.43135	1.66218	0.252969	0.101009	0.321925	1.98626	1.82245	3.02302
FBgn0264702	0.450527	0.199748	0.189173	0.0699602	0.414959	0.299476	0.716454	0.672217	0.466596	0.496607	0.817582	0.626002	0.20594	0.148331	0.255643	0.234075	0.207379	0.110724	0.243366	0.177302	0.54785	0.553377	0.318979	0.691315	0.201632	0.151539	0.067057	0.171089	0	0.306864	0.474317	0.404037	0.160962	0.266811	0.497032	0.206115
FBgn0036480	20.5441	17.498	20.8847	26.8997	30.292	24.8565	15.762	15.3489	14.1145	28.5053	27.8305	28.236	11.9739	24.7119	10.4494	44.2401	25.7409	30.6983	6.3275	9.42654	3.6219	14.1962	34.0776	26.6284	1.76428	2.38674	13.2438	19.5041	7.87243	9.69178	1.16998	3.80468	2.86513	10.1388	8.91343	9.34387
FBgn0036481	23.7879	22.252	40.6721	39.7724	15.6202	17.6691	8.0857	9.59776	11.0039	7.28358	6.57336	5.10686	5.23676	43.8465	43.7468	6.03913	16.6421	27.072	17.8738	15.9867	22.1575	15.452	12.8921	9.34556	35.8904	34.6645	21.19	27.1689	5.50175	52.9596	35.0046	13.1312	11.0098	28.9639	23.0291	9.51563
FBgn0036482	0	0	0.075669	12.5579	18.8213	8.50511	0.272935	0	0	24.5324	29.4003	37.7249	0.05884	0.207663	0	52.7604	38.3391	41.3001	0.0270406	0	0.0304361	16.8567	35.8851	32.6966	0	0.227308	0	8.86239	3.39946	5.37012	0	0	0.0321925	7.9154	6.46141	10.0309
FBgn0065051	0	0	0	0	0	0	0	0.0746907	0.116649	0.0331072	0	0	0	0	0	0	0	0	0	0.0295503	0	0.0425674	0	0.0512085	0	0	0	0	0	0	0	0.0336698	0	0.0296457	0	0
FBgn0052847	0.135158	0	0.189173	1.88893	3.02327	1.64712	0	0	0	3.64179	4.34954	6.55655	0	0.207663	0.447374	19.1707	13.1685	16.1657	0	0.118201	0.0913084	17.6868	7.73524	9.34556	0	0	0.0335285	2.84007	5.32283	5.57469	0	0	0.0643849	8.83442	7.58802	18.035
FBgn0036483	16.8047	20.2944	22.2089	20.4983	21.2815	17.4894	20.8795	23.8263	23.4853	28.5384	29.3348	32.7498	12.2093	21.0926	7.60536	23.5011	17.4198	22.477	9.68054	9.6925	4.01757	6.70437	25.8107	24.9898	1.66346	0.71981	13.7802	12.2842	5.45702	6.95558	0.853771	3.87202	3.47679	8.50832	5.33481	6.2865
FBgn0036485	6.08212	10.6666	6.31836	6.71618	7.23214	8.59496	6.85749	5.78853	8.08766	5.89308	6.31173	5.96349	3.41272	4.24225	1.94927	3.65157	7.23233	6.25591	2.43366	4.25524	2.46533	3.83107	6.03402	4.99283	2.16754	2.87924	11.2656	7.63055	1.83392	1.81561	1.86565	2.59257	1.77059	3.76501	3.47922	3.71006
FBgn0036486	12.6148	11.1859	14.0744	23.0169	29.4324	19.7355	8.22217	9.11227	10.2651	21.619	25.8683	17.6928	9.38499	11.1248	4.47374	15.4489	26.5963	20.8438	4.05609	6.47151	4.50455	14.3665	24.269	21.354	2.92366	3.78847	10.1927	16.185	9.7958	10.8937	1.35971	2.18853	3.31582	12.214	10.5039	9.34387
FBgn0036487	28.6986	25.0884	22.9655	26.2351	24.5715	26.6534	27.737	25.5816	24.0686	28.0418	31.3297	30.2128	27.8902	22.7242	26.2034	26.9654	26.5185	25.1344	20.7402	27.334	30.01	38.1617	30.5157	31.4164	30.9001	34.9297	26.2864	24.1235	13.4189	36.0309	25.9926	25.387	30.1322	35.1598	31.7437	34.215
FBgn0036489	16.9849	17.4181	17.139	13.4673	15.7388	15.9022	31.2169	28.3825	30.3287	26.9492	27.0129	27.4123	30.9499	23.2286	40.4874	19.6857	22.8894	23.9441	44.1573	30.3777	39.3843	28.435	18.1286	27.0893	37.8059	35.7632	26.7893	27.0662	39.4516	27.2342	54.3884	54.848	39.1782	30.0015	39.8951	35.2456
FBgn0036488	9.23581	8.10979	8.05875	15.9859	14.405	12.9673	8.97274	8.58943	8.47649	18.5069	21.3225	20.6581	15.0631	12.3708	28.7598	52.5498	45.3641	38.5597	19.2529	13.6818	18.566	37.885	26.1297	33.9256	30.7992	26.2541	16.6301	27.032	55.4201	39.5087	23.9056	32.727	16.901	33.0846	34.3614	55.8227
FBgn0286818	837.576	855.003	879.879	786.003	685.779	757.404	2035.96	2148.67	2126.82	1895.72	1498.89	1439.18	1390.77	908.851	1062.8	823.428	792.86	755	2329.14	2006.67	2714.99	2045.83	1730.7	1622	1122.48	1130.71	928.505	899.276	1114.35	911.718	2442.2	2229.38	2468.2	2156.61	2312.46	1653.38
FBgn0266945	0.270316	0.519346	0.718856	0.384781	0.385319	0.359371	1.02351	0.709562	1.12761	1.25807	0.490549	0.329475	0.764921	0.148331	0.159777	0.117037	0.207379	0.166086	0.946422	1.35931	1.70442	0.659795	1.08985	0.435272	0.453671	0.227308	0.100586	0.136871	0.178919	0.204576	1.73916	1.71716	2.80074	1.24512	1.68991	1.3741
FBgn0047178	10.4072	14.9811	11.5774	10.6689	8.80305	10.6014	17.6043	18.1498	17.9639	16.6198	11.4789	10.1808	32.362	14.6847	21.0586	13.0848	11.354	8.96865	30.9885	20.5375	26.5403	18.7297	15.7629	15.337	24.2462	19.5485	16.1943	14.6452	26.972	13.9367	34.1509	50.7403	34.0274	16.8091	19.4174	19.2374
FBgn0266946	0.180211	0.0798994	0.113504	0	0.0592798	0	2.8317	2.42745	1.98303	3.04586	0.621362	0.26358	0.882601	0.0593322	0.127821	0.163852	0.103689	0.027681	1.62244	3.84154	3.43928	2.76688	4.49229	0.947358	0.151224	0.0757695	0.067057	0.0684355	0.0447297	0	2.81428	1.4478	4.02406	1.0376	1.0272	1.58021
FBgn0036484	33.0237	43.6251	33.4079	39.1078	38.1466	46.1193	52.6423	54.823	54.1251	71.6108	59.5854	51.1674	65.283	45.8935	35.726	71.4396	69.2385	70.0884	44.0762	89.5965	94.0172	103.865	96.0127	74.7388	44.3086	44.6661	46.9734	50.129	36.3205	63.5464	65.4874	54.1073	86.0827	83.6009	71.5394	101.168
FBgn0029114	46.7648	47.2205	59.438	48.9721	40.1621	43.4839	117.055	108.19	129.247	101.109	86.2386	79.7658	43.9829	52.242	25.2767	47.7044	32.0918	45.1478	40.3176	35.3717	16.892	28.5415	76.9803	74.1755	3.88141	3.75059	36.3114	25.2527	6.21743	15.113	4.9329	12.4241	10.6879	32.2842	25.4149	15.8708
FBgn0264724	0	0.0798994	0	0	0	0	0	0	0	0.0662143	0	0	0	0	0	0.117037	0.0518446	0	0	0	0	0.0851349	0	0.0512085	0	0	0	0	0	0	0	0	0	0	0.0994063	0
FBgn0262892	0.0901055	0.0798994	0	0.384781	0.622438	0.329423	0	0.0746907	0	0.364179	1.37354	1.12021	0	0	0	2.78549	2.07379	1.96535	0	0	0	1.66013	1.03668	1.66428	0	0	0	0.44483	1.29716	1.32974	0	0	0	1.48229	1.09347	2.61079
FBgn0263616	0.135158	0	0	0.314821	0.11856	0.11979	0	0	0	0.132429	0.523253	0.65895	0	0	0	3.23023	2.02194	2.21448	0	0	0	2.53276	1.22275	1.2034	0	0.0378847	0	0.273742	0.894594	0.358008	0	0	0	0.652206	1.32542	2.7482
FBgn0040805	0.810949	0.559296	0.264842	3.32311	5.09807	1.8268	0.98939	0.896289	0.699894	5.85997	6.80228	6.65539	0.35304	0	1.02257	11.4463	8.2433	8.52576	1.43315	0.443254	1.03483	10.5567	5.90111	6.78513	0.856935	1.02289	0.804684	3.83239	12.8374	7.08344	2.05538	1.41413	0.225347	8.27115	7.55488	15.7334
FBgn0036494	5.00085	5.95251	7.5669	6.43634	4.71275	4.79161	8.73392	8.32802	9.79851	8.11126	8.33934	8.33571	3.70692	5.04324	3.03575	4.65809	3.8365	4.65041	3.51528	2.00942	1.94791	1.74526	7.68208	6.75953	0.554487	0.340963	3.15168	1.91619	0.939323	1.22746	0.442696	1.31312	1.77059	2.57918	2.0544	1.51151
FBgn0036500	17.4354	14.5816	15.8148	12.348	12.923	14.0754	12.1797	12.8095	10.6539	11.7862	10.4978	11.5646	16.0928	17.058	20.2916	15.4957	16.5903	15.3353	11.6275	16.6368	18.4747	16.5587	12.2807	13.7239	25.4056	29.2091	21.5588	20.8728	15.1634	22.4778	16.7592	19.8988	16.9332	16.1569	16.2032	19.6152
FBgn0036493	484.452	541.718	413.191	253.081	310.804	359.251	50.5612	48.6237	47.9816	33.9017	30.8392	51.8923	25.5366	164.469	126.639	30.4765	271.744	110.42	20.5779	28.5456	18.9313	27.3283	32.3232	20.1762	700.317	561.679	358.353	372.699	157.18	88.7603	21.3127	16.5992	22.0518	20.248	19.5168	18.2755
FBgn0036501	41.1332	48.2193	46.1581	43.5152	31.1515	36.0269	9.31391	9.89652	8.51538	7.61465	8.43745	7.54497	22.065	64.7611	115.231	82.1134	28.6442	40.1098	15.6836	14.5387	14.5789	13.9408	9.22381	8.93589	54.2389	48.1894	37.7531	31.6856	89.3699	45.9529	16.0636	29.461	23.9512	13.133	10.4377	15.3555
FBgn0026738	13.8312	9.58793	13.5826	15.6011	16.1834	11.8892	15.762	16.8801	13.6479	18.3414	21.0936	18.9119	16.5341	17.414	24.2221	29.7509	27.3221	25.5496	21.335	19.6214	22.7662	32.8621	24.6677	29.3937	24.3974	26.7466	16.1943	19.7094	23.6173	33.9596	27.4472	29.9324	24.4341	33.3514	33.4005	38.5778
FBgn0036502	8.51497	6.63165	29.5488	41.0317	24.0676	13.5363	32.8887	27.4862	17.1085	35.2922	40.9118	31.8602	28.0079	37.409	46.0157	103.204	48.7599	58.3516	23.6335	16.3118	28.0317	70.1086	44.6837	45.0379	6.3514	8.10734	12.6067	20.7359	26.7036	60.4777	39.4	42.3566	34.7035	53.214	49.2724	77.6365
FBgn0036503	0.270316	0.279648	0.189173	0.209881	0.0889197	0	0	0	0	0	0	0.065895	0	0	0.0319553	0	0	0.110724	0	0	0.0608722	0	0	0	0.25204	0.0757695	0.067057	0.0684355	0	0	0.0632423	0	0	0	0	0
FBgn0004052	0.0901055	0.0798994	0.151338	0.699602	0.296399	0.389319	0.170584	0.261418	0.116649	0.397286	0.588659	0.362422	0.47072	0.118664	0.0958659	0.234075	0.233301	0.332172	0.351528	0.118201	0.152181	0.57466	0.451887	0.384064	0.0504079	0	0.067057	0.342177	0.313108	0.306864	0.411075	0.404037	0.25754	0.385394	0.497032	1.95809
FBgn0028377	1.35158	1.27839	3.02676	6.57626	8.56593	5.89967	1.39879	0.48549	1.16649	8.70718	14.7819	16.3749	0.70608	1.06798	1.15039	27.9719	23.6671	21.785	0.45969	0.679657	0.639159	34.9691	20.0691	13.4934	0.25204	2.42462	2.91698	7.39103	4.74135	12.5814	0.347833	0.740735	0.418502	15.564	14.2482	24.1841
FBgn0001099	2.56801	2.59673	2.23224	19.2391	26.3202	11.9491	2.59288	4.36941	2.79958	30.591	36.4315	45.3028	5.0014	4.06426	3.77073	79.5854	64.3133	65.2719	4.02905	3.07323	2.58707	49.208	38.3307	44.7819	6.90589	5.19021	5.69985	19.8805	19.7258	35.0848	5.40722	7.00331	3.99187	38.243	34.262	67.8117
FBgn0000565	326.317	180.932	91.3325	80.0695	174.787	190.257	85.0875	129.402	107.55	76.4444	62.7249	51.0027	290.052	120.177	262.161	170.781	144.05	100.371	223.977	176.327	229.123	199.833	171.744	105.259	178.696	194.993	71.2816	102.653	178.874	102.493	306.251	433.094	462.831	112.417	128.599	156.098
FBgn0004228	56.3159	74.8258	32.1972	29.3833	64.2297	79.3911	1.02351	1.08302	0.738777	1.95332	2.22382	2.70169	27.4489	57.5819	104.206	43.9358	60.7101	82.7663	4.73211	3.33918	5.66112	5.76789	4.65178	2.50922	178.343	142.75	102.497	71.6177	180.618	45.4926	6.70369	16.2288	5.15079	6.69993	3.24727	9.44692
FBgn0053986	0.810949	1.27839	1.0972	0.454741	1.0374	1.91665	0	0	0	0	0	0	0	0.741653	0.703017	0.117037	1.19243	1.13492	0	0	0	0	0	0	1.66346	1.28808	0.637042	1.47136	4.74135	0.767159	0	0	0	0	0	0.0687049
FBgn0262689	0.180211	0	0.302676	2.27371	2.78615	1.37759	0.204701	0.186727	0.116649	2.51614	4.70927	3.75601	0.26478	0.474658	0.127821	7.74787	4.25126	4.20752	0.0540812	0.0886509	0.213053	5.6189	2.605	4.71118	0.403263	0.0757695	0.2347	1.50558	1.96811	3.27321	0.221348	0.538716	0.0965774	4.44686	2.6177	7.11096
FBgn0036504	0.315369	0	0	0	0.296399	0.179686	0	0	0	0.264857	0.359736	0.362422	0.11768	0.148331	0	0.678817	0.388835	0.442896	0	0.0591006	0.0304361	0.723646	0.50505	0.384064	0	0	0.134114	0	0.447297	0.358008	0	0	0	0	0.331354	0.755754
FBgn0036505	39.4212	43.5052	45.2879	59.6761	64.2001	49.2638	52.4718	54.1134	49.6147	67.3731	76.3949	75.6804	63.6649	58.6796	52.7263	112.567	94.0203	93.8387	43.6165	54.8453	50.3109	107.44	83.2801	83.2651	51.4665	54.8192	62.6313	74.0472	55.5095	88.4791	43.321	53.2992	46.8722	87.6327	79.525	105.118
FBgn0262893	0.315369	0.519346	0.378345	0.349801	0.177839	0.778637	1.63761	1.30709	0.738777	0.629036	0.948395	0.593055	3.55982	0.563656	1.62972	1.10015	1.50349	0.885793	3.326	2.06852	2.55663	1.19189	2.07336	0.742524	0.403263	0.681925	0.335285	0.547484	0.670945	0.204576	1.26485	1.58248	1.38428	0.681851	0.72898	0.721401
FBgn0053985	7.16339	7.67034	8.51277	5.4569	5.63158	7.09758	1.67173	1.56851	1.98303	1.15875	1.56976	4.71149	1.471	8.78117	12.1111	9.83114	10.4726	14.3665	0.89234	0.443254	0.882648	1.06419	0.398724	1.04977	8.82139	7.38753	8.75094	8.96504	12.4349	9.23149	3.25698	3.13129	2.92951	1.15618	2.25321	0.961869
FBgn0261682	4.28001	9.90753	5.259	4.40749	6.63934	11.3202	0.272935	0	0.077766	0.23175	0.19622	0.065895	1.52984	5.99255	10.5453	1.80238	8.99505	6.67113	0.351528	0	0.121744	0.234121	0.212653	0	12.8036	30.7245	12.4391	21.0439	37.6177	7.87617	0	0.235688	0.25754	0.0592914	0.36449	0.0687049
FBgn0261681	4.8657	10.7465	8.85328	7.10096	8.32882	12.8176	0.170584	0.410799	0.427713	0.264857	0.523253	1.05432	1.67694	7.95052	14.1562	2.38756	12.0539	9.49459	0.89234	0.561456	0.700031	0.404391	0.531632	0.204834	18.1973	44.0978	22.7659	21.3176	32.5185	17.3634	3.76292	6.53193	3.50898	2.49024	2.18694	4.56888
FBgn0053983	5.90191	3.91507	6.12919	3.21817	3.97175	5.71999	1.60349	0.298763	0.661011	0.893893	1.63516	0.362422	2.11824	7.47586	18.9495	7.04565	9.74679	7.25243	1.10867	1.03426	1.27832	1.0429	0.717703	0.384064	13.6101	9.85003	5.49868	5.68014	13.9557	5.37012	10.8461	5.05046	2.80074	1.83803	3.67803	3.40089
FBgn0004396	86.3661	120.209	110.855	74.4726	72.3807	82.5655	201.938	215.483	219.611	172.025	156.158	160.883	129.33	70.813	27.9929	55.4523	64.5207	60.4	104.539	54.0475	29.6448	33.011	144.152	151.936	7.66201	7.6906	67.2917	72.4047	36.6336	8.72005	15.273	36.0266	21.569	40.496	37.1448	28.9591
FBgn0087035	335.733	282.524	324.204	281.31	336.235	258.388	301.081	294.394	283.107	258.103	267.415	242.658	211.589	250.916	110.086	177.452	178.968	196.037	119.222	161.581	75.8773	117.678	235.114	226.931	55.2471	56.5619	281.673	283.973	95.319	109.55	37.4711	104.949	81.0928	167.528	137.645	109.619
FBgn0036509	45.6384	52.454	57.395	47.538	40.8142	45.4305	81.3005	85.5209	84.9593	73.1337	68.9712	70.6064	103.176	78.1405	60.9388	62.7086	50.1078	64.6075	64.6271	96.8363	97.3043	93.2014	87.3471	84.1356	49.9543	50.4246	62.7989	58.8203	23.9304	72.4199	50.6255	74.7469	78.3565	78.0572	73.2625	63.9643
FBgn0036510	18.1112	17.3382	23.4952	27.0046	25.6385	21.2628	27.8394	30.063	27.6847	36.2855	36.2679	35.3197	31.0087	25.2162	33.9046	45.3403	39.1686	36.9542	34.4227	29.9344	41.941	51.1235	36.151	37.7663	40.3263	38.5667	28.6333	31.1723	33.5025	46.1319	41.9297	48.2824	42.655	49.0044	44.766	48.1965
FBgn0267390	98.4853	114.336	112.785	113.65	102.139	109.039	173.246	206.109	186.133	204.271	329.126	122.367	48.2194	94.0119	62.9839	57.9569	73.7749	63.8325	93.0197	180.02	127.101	198.662	192.69	179.358	49.3494	51.0686	41.7095	53.3797	29.4321	76.5625	57.7719	33.9391	98.5411	181.017	170.018	73.686
FBgn0036512	28.158	29.0035	29.7379	37.9884	41.8812	36.9254	43.2943	43.8435	41.8381	58.5666	69.2983	77.0642	33.2152	34.65	30.6771	80.7324	77.3522	81.576	31.7998	40.2475	48.2108	114.485	75.093	73.0746	32.1099	31.3307	23.4029	30.7617	32.9211	60.6823	35.89	31.0435	35.9268	66.5843	66.304	75.3693
FBgn0261109	12.3445	10.7065	11.0098	13.8171	13.0712	12.4582	11.7362	12.324	11.8982	13.6733	14.1605	13.9368	11.2384	10.1458	17.7352	14.6999	15.0868	12.8163	16.2785	11.9088	15.1268	18.2614	14.1148	15.0809	16.8867	24.6251	13.6126	12.729	20.1731	23.3728	19.7316	22.8281	17.2874	18.41	18.9535	23.875
FBgn0036514	14.507	13.5829	13.8853	12.4529	15.6202	13.2368	10.8833	10.5314	10.3429	10.5943	11.0864	11.0704	8.67891	12.4301	4.12224	10.9547	9.77271	11.8475	4.1913	4.7576	2.28271	4.51215	12.068	9.39676	0.756119	0.71981	11.1315	10.7786	4.56243	3.75908	1.16998	2.92927	1.51305	4.8026	2.1538	4.05359
FBgn0036515	33.8346	35.5552	34.0132	32.6714	34.323	33.9007	44.2837	39.1753	38.6886	35.8551	42.4489	37.659	45.6893	37.3496	75.8619	47.5406	42.1756	39.1133	58.7593	45.9507	60.7201	56.1464	39.9255	46.8046	72.6882	66.2983	48.5828	42.7037	68.5259	54.7496	81.6775	86.3966	63.8377	45.9805	53.2155	54.6891
FBgn0036516	89.7451	102.431	134.918	125.439	86.3707	89.3037	112.108	109.87	96.9353	115.213	109.458	94.098	150.66	159.307	224.774	154.747	107.007	129.796	192.8	178.336	189.739	180.103	134.955	126.459	207.076	173.02	108.901	100.19	126.496	185.627	222.297	208.012	201.911	180.394	166.638	179.148
FBgn0036520	0.99116	0.759044	1.17287	6.3314	7.70638	5.24083	2.69523	2.31541	2.95511	12.4483	13.8335	16.8032	1.64752	0.652654	0.671062	28.4635	21.8784	20.1241	4.35354	1.44796	2.10009	21.7307	15.7629	15.2601	0.504079	0.606156	1.1735	7.18572	6.75418	10.5357	2.6878	2.45789	1.44866	16.5423	12.1276	22.9818
FBgn0036518	53.4776	57.1281	63.1458	61.7049	55.5748	52.2585	167.412	165.328	160.353	134.382	150.501	171.525	87.0833	46.6351	32.8501	51.2624	45.9344	49.466	81.4734	111.434	86.1951	128.852	149.787	132.297	19.8103	26.6709	32.7909	39.7268	27.1509	50.5047	70.1357	51.3464	88.8512	113.276	92.481	101.889
FBgn0036519	6.12717	7.67034	9.04245	9.96933	11.3224	8.32543	12.1797	12.2493	13.0647	14.5009	14.9454	13.9038	11.2973	9.40416	11.5359	13.6934	12.8315	11.7921	12.4116	10.9927	13.8789	16.6864	12.6263	12.7765	13.9126	13.3354	10.0921	11.7025	15.9238	19.5114	19.5735	18.5857	18.5751	20.1591	21.1073	24.1841
FBgn0004589	0.135158	0.319598	0.189173	0.209881	0.177839	0.269528	1506.4	1495.68	1320.7	1264.3	720.421	1987.29	347.774	0.177997	0.47933	0.18726	0.492524	0.387534	1659	610.775	1025	725.179	648.405	712.797	0.201632	0.189424	0	0.102653	0.268378	0.025572	937.093	784	773.843	803.369	1126.94	501.718
FBgn0262529	9.37097	13.7427	11.1233	6.26144	9.27729	14.3149	0.511753	0.896289	0.933192	1.05943	0.784879	0.856634	2.47128	9.55249	21.7935	4.3772	22.6043	15.1692	1.75764	0.886509	1.36963	0.936484	1.32908	0.460877	48.9461	34.8161	14.7525	21.8309	49.65	6.751	1.6443	2.79459	2.1247	1.54158	1.15974	2.19856
FBgn0004588	0.675791	1.99748	2.04306	1.43418	1.24488	0.658847	1544.13	1610.44	1379.57	1359.21	735.072	2068.9	349.892	2.10629	2.90793	0.608594	0.881359	1.46709	1830.51	674.545	1260.69	851.966	767.251	843.993	3.831	3.94001	3.75519	2.1215	1.47608	1.22746	1456.09	1308.98	1160.92	1231.22	1962.91	852.559
FBgn0262530	4.0998	5.55301	1.74039	2.69347	2.90471	5.06114	0.614104	0.634871	0.77766	0.960108	0.261626	0.26358	1.55926	3.14461	8.18056	1.73215	10.5504	6.72649	1.83876	2.09807	1.49137	0.361823	0.744284	0.384064	20.4656	12.9187	6.10219	15.5006	55.5543	5.03768	3.00401	4.17505	3.05828	3.17209	3.51236	3.77877
FBgn0267639	0	0	0	0	0.0592798	0	0	0.0746907	0	0.23175	0.0981098	0.197685	0	0.118664	0	0.421335	0.33699	0.249129	0	0	0	0.212837	0.212653	0.256043	0	0	0	0.102653	0.178919	0.102288	0	0.0673395	0.0643849	0.296457	0	0.790106
FBgn0259236	29.3293	31.4404	32.235	33.9657	22.9413	32.583	62.161	56.5035	56.4581	52.0776	90.5881	66.0267	59.2813	52.0047	51.1285	59.8997	30.8994	26.5184	80.3647	57.6526	61.2984	74.642	56.2732	62.9353	57.5154	43.5675	41.4077	28.1612	44.014	42.6285	91.7014	94.3427	54.3409	54.7556	71.0755	40.2611
FBgn0036522	34.4203	34.8761	38.4777	38.5481	38.5022	34.1702	35.0722	39.0259	38.6108	50.7864	41.3697	37.2965	31.0087	34.9467	15.722	39.7459	34.5545	33.7432	21.4162	23.5516	8.6743	28.6266	48.3785	41.6325	4.4359	4.81136	26.3534	27.34	9.97472	25.8788	3.85778	10.3703	11.4927	20.337	15.408	20.5428
FBgn0262528	0.135158	0	0	0.10494	0	0	41.9638	21.3615	18.4694	10.3956	10.2034	24.7765	8.44355	0	0	0.0468149	0	0	26.7702	3.69379	19.3574	8.47092	12.2275	16.0539	0	0.151539	0	0	0	0	10.7512	24.5116	16.225	22.5307	23.1285	5.83992
FBgn0004594	0.315369	0	0.718856	1.99387	0	0.0598952	1107.09	1055.45	969.509	725.444	414.678	1773.79	113.179	0.860317	4.18615	1.40445	0.129612	0.442896	1321.02	344.881	702.801	431.123	355.157	621.928	1.05857	0	0.100586	0.136871	0	0.38358	692.662	668.345	551.843	552.033	823.913	291
FBgn0036529	9.41602	11.3457	13.6961	12.348	6.93574	6.04941	32.411	26.5152	22.1633	19.5001	15.763	17.8905	21.3001	13.2311	16.7126	13.3423	7.46563	9.633	25.986	16.8437	26.6012	20.9006	26.8208	22.9414	21.4738	15.5706	13.579	14.2688	5.7254	20.074	23.4945	33.3667	32.1281	31.3652	27.1048	19.5809
FBgn0085481	1.30653	0.838944	0.340511	0.244861	0.740998	0.838532	0.579987	0.56018	0.38883	0.198643	0.29433	0.39537	0.41188	0.593322	1.53386	0.421335	1.45165	0.858112	0.784178	0.354604	0.578286	0.383107	0.691121	0.614502	1.2602	0.492502	0.502928	1.09497	2.68378	0.869447	0.379454	0.740735	0.321925	0.296457	0.463896	0.515287
FBgn0260777	0.180211	0	0	0.909483	1.12632	0.958323	0.443519	0.48549	0.583245	1.65536	1.04651	2.24043	0.2942	0	0	3.01956	2.15155	1.38405	0.45969	0.177302	0.0608722	2.57533	1.94046	2.20197	0	0	0	0.44483	2.19175	1.25303	0	0.134679	0.0643849	1.60087	1.5905	2.26726
FBgn0260776	0.0901055	0	0	9.68949	12.7748	7.63663	0.955273	2.01665	0.583245	17.6792	23.5791	28.5325	0	0	0	46.8384	41.6572	41.3555	0.43265	0.118201	0.0913084	41.2691	25.731	27.499	0	0	0	9.30722	6.57526	12.07	0.189727	0	0	16.4534	12.7903	25.4895
FBgn0085480	1.6219	1.79774	0.567518	1.25928	1.15596	2.27602	1.12586	0.672217	0.661011	0.662143	0.915692	0.922529	1.08854	1.6613	1.66168	1.5683	1.34796	1.66086	1.8658	1.06381	0.365233	0.9152	1.11643	1.10098	1.2602	1.89424	1.4082	1.71089	1.87865	1.55989	4.58507	4.04037	1.73839	1.54158	2.58456	3.29784
FBgn0041160	35.907	31.8799	49.2605	40.0522	26.5277	30.9658	87.1686	80.7033	64.6235	66.5785	41.9256	62.5014	63.5767	28.6278	14.987	32.1853	15.346	24.7745	25.31	37.5289	21.0314	31.436	37.2142	36.5373	6.75466	6.66772	36.8143	27.4084	6.84364	13.681	10.4034	21.2793	11.8146	16.7498	17.8269	18.2068
FBgn0010105	10.3171	8.98868	10.1775	9.68949	7.2025	10.0025	19.7878	19.4569	24.3796	17.3482	14.1278	14.6946	15.0042	9.67115	9.45877	10.9781	8.26922	9.0517	14.0882	15.4253	19.0226	17.6868	13.3971	15.9002	9.5271	10.4562	11.9026	6.80933	6.53053	8.33647	12.3639	10.4376	8.75635	14.2299	13.7181	12.9165
FBgn0036532	0	0	0	0	0	0	0	0	0	0.132429	0.0654066	0	0	0.0889983	0	0.0936299	0.207379	0	0.0811218	0	0	0.127702	0.106326	0.102417	0	0	0	0	0.0894594	0	0	0	0	0.0296457	0	0
FBgn0261722	79.2478	89.1278	91.4082	75.9768	70.1577	76.4861	126.54	131.829	129.441	106.671	111.518	100.622	129.948	88.7017	114.4	81.458	69.3163	74.2128	165.353	129.401	152.302	122.041	87.1876	111.916	115.333	110.131	100.854	81.6777	113.479	87.8653	166.644	157.911	140.069	107.021	108.916	118.344
FBgn0004592	1765.35	2892.12	3264.97	2976.21	1767.87	1654.24	6.24339	9.82183	12.3648	15.6928	90.3919	3.85485	50.3377	1553.38	891.873	1952.96	1116.19	2529.94	5.4622	5.2895	3.07405	2.80945	11.4035	5.58173	416.269	311.185	1563.77	1313.38	570.84	230.122	1.86565	8.24909	5.15079	5.92914	3.54549	6.04603
FBgn0015025	3.64927	2.71658	2.27007	4.65235	3.02327	2.81507	4.36696	4.14534	3.38282	5.0985	4.54576	4.87623	4.2659	4.53891	1.75754	6.83498	5.13262	4.84418	2.56886	3.22098	1.97835	4.02262	4.41254	5.06964	1.05857	2.15943	4.15754	4.37987	1.87865	2.94078	0.727287	2.45789	1.19112	2.99422	2.78338	3.02302
FBgn0036534	139.438	168.987	190.648	156.186	133.646	149.409	263.382	266.422	244.496	222.513	210.053	216.992	160.898	157.764	65.3806	169.728	102.601	127.776	102.971	62.0852	35.9146	48.3779	212.706	190.854	10.0816	9.9258	103.301	98.2733	36.0969	24.6258	13.1228	48.1478	31.3555	53.5401	41.4193	40.6046
FBgn0040230	39.9167	44.4241	49.0714	48.0627	42.1183	43.7534	68.7455	68.2673	71.6614	69.6906	72.0453	70.7053	50.4259	53.755	23.7108	51.871	52.6482	51.6251	56.7583	50.6788	38.5626	81.1548	74.1095	72.6393	22.2803	20.0789	36.8478	39.9663	30.774	36.1844	48.4752	26.4644	37.1179	61.248	54.806	61.2848
FBgn0262371	0	0	0	0	0	0	0	0	0	0	0	0	0	0	0	0	0	0	0	0	0	0	0	0	0	0	0	0	0	0	0	0	0	0	0	0
FBgn0052150	1.30653	1.63794	1.66472	1.46916	0.829918	1.40754	3.00229	2.8009	2.60516	3.74111	3.27033	2.6358	2.70664	1.24598	0.127821	1.84919	1.08874	1.35637	0.89234	1.38886	1.12614	2.10709	2.17969	3.07251	0.352856	0.151539	1.6429	1.23184	0.447297	1.35532	0.252969	1.48147	1.06235	1.45264	1.68991	1.75197
FBgn0036536	3.96464	4.03492	2.49708	5.24702	7.91386	3.83329	3.13875	3.2117	3.73277	8.3099	9.61477	7.64382	2.85374	3.14461	2.46056	10.0886	10.6541	9.57764	2.27141	2.06852	2.61751	11.2591	8.47953	8.4238	3.831	4.4704	3.58755	6.33028	5.41229	10.3822	3.35184	3.33331	3.54117	8.18222	9.37733	11.3707
FBgn0036537	30.4557	37.7125	33.143	35.2599	31.6258	37.2248	45.6484	39.9969	41.9547	43.1055	41.9583	47.0819	71.2259	50.0171	59.0215	68.9116	56.0959	56.1371	70.0082	49.1421	50.524	49.9529	45.6406	56.8415	89.0708	84.4451	70.7116	63.4739	80.7818	47.257	81.298	100.437	62.2924	63.9458	58.0864	71.0752
FBgn0036538	23.6076	30.1221	28.4894	32.8113	31.7147	28.8695	28.7605	25.843	27.4125	33.2727	29.4984	37.7908	39.7464	28.1531	29.9741	57.9569	46.5306	45.2585	49.4843	25.3542	24.4098	48.3353	36.8155	46.0877	40.1247	40.0821	44.157	46.3992	75.0564	31.6581	47.4001	35.9593	24.595	39.2806	35.7863	57.9869
FBgn0264908	2.20758	2.95628	2.00523	3.39307	1.80803	2.21612	1.33056	2.054	1.28314	2.08575	2.38734	3.49243	1.05912	1.51297	0.862793	3.25364	2.48854	2.93419	0.567853	0.177302	0	1.40473	1.5949	2.66284	0.302448	0.454617	1.30761	2.84007	1.61027	1.48317	0.411075	0.572386	0.289732	1.27477	1.39169	1.78633
FBgn0264843	0	0	0	0	0	0	0	0	0	0	0	0	0	0	0	0	0	0	0	0	0	0	0	0	0	0	0	0	0	0	0	0	0	0	0	0
FBgn0264842	0	0	0	0	0	0	0	0	0	0	0	0	0	0	0	0	0	0	0	0	0	0	0	0	0	0	0	0	0	0	0	0	0	0	0	0
FBgn0036544	11.7588	12.2246	12.7502	13.0126	8.77341	9.70302	22.5513	22.4072	23.3298	18.3414	18.3465	20.724	9.09079	11.4808	5.84782	9.10551	6.06582	8.85793	5.13772	4.96445	2.61751	4.53343	16.7464	13.4422	0.403263	0.340963	4.66046	4.58518	2.63905	1.76447	1.26485	1.98652	2.73636	4.09111	3.51236	3.05737
FBgn0000489	42.8001	33.9972	87.0572	61.4251	37.8502	38.0933	72.669	76.446	73.6444	94.4216	102.23	180.223	81.9936	113.562	27.0342	88.6909	57.1587	74.1852	46.9695	64.656	13.1484	61.5525	106.831	126.255	3.47815	4.62194	54.8526	28.2638	13.9557	26.0323	3.1305	12.1885	13.553	35.1598	26.2101	40.9481
FBgn0036545	7.16339	7.71029	6.96155	7.5557	9.12909	9.49338	6.61867	6.4234	7.58218	5.89308	6.27903	8.36866	7.14906	10.3831	14.6036	11.3526	10.2652	9.66068	10.9514	8.30363	10.6526	9.44997	7.76182	7.70688	20.1128	20.6472	11.735	10.6417	19.6811	13.2719	13.6603	18.0133	12.6838	10.0795	12.227	13.4662
FBgn0283649	20.0935	18.0972	18.8794	22.0375	22.2299	18.867	22.6536	23.2662	22.9021	27.6114	27.4708	25.5672	28.0373	26.8775	43.1077	40.5886	32.0659	33.494	32.6921	28.7524	38.2582	46.6326	34.051	33.4136	35.3864	37.5059	25.3476	24.1577	32.3396	45.6716	47.1472	52.7268	46.4215	44.2314	42.3471	44.1772
FBgn0036547	109.748	84.174	57.2815	39.8423	75.0779	55.8522	13.6126	13.1456	15.3199	13.7726	10.7921	13.8379	20.7411	45.9231	75.7021	20.8092	56.8217	39.833	26.0131	19.8578	26.2968	18.304	11.8022	11.8036	137.11	146.69	89.6217	84.0045	149.889	56.6164	29.4709	38.0468	36.6028	25.7621	23.1285	20.0618
FBgn0263599	106.82	117.572	116.076	95.5656	96.3001	91.2802	110.709	122.493	104.09	100.05	113.153	87.4097	46.366	86.2097	46.5908	56.1077	58.6104	61.5626	43.0216	49.5263	20.24	26.8388	90.2179	71.3847	7.71241	9.24388	50.7622	48.9998	21.6492	27.1063	3.92102	18.7204	17.1586	35.9602	27.3036	14.5311
FBgn0266995	0	0	0	0	0.0296399	0	0.0682338	0	0	0.0993215	0	0	0	0	0	0	0	0	0	0	0	0.127702	0	0	0	0	0	0	0	0	0	0	0	0.0889371	0	0
FBgn0036549	40.0068	42.3467	156.294	107.494	18.8213	20.3943	98.086	103.447	117.193	71.677	98.4042	261.965	97.3214	80.8698	132.774	27.9719	19.2344	72.2198	187.256	96.334	175.708	116.911	81.6055	100.625	26.1113	19.3591	21.6594	13.2765	13.1953	132.846	101.694	73.1644	88.3361	61.8706	78.2659	63.8956
FBgn0000212	132.861	130.156	150.733	112.461	109.816	108.8	142.916	147.178	143.012	127.661	119.858	110.901	57.6632	106.798	52.7902	62.1	67.7091	68.4552	60.0031	98.8162	44.0715	57.9556	117.996	93.6348	17.2899	17.5785	58.7419	58.4097	33.8156	33.8062	6.4191	21.818	19.0257	54.6667	47.0523	30.0584
FBgn0036550	34.1049	38.1919	48.2768	41.5913	20.7183	23.3891	5.254	5.19101	5.05479	3.87354	3.40114	5.79876	21.506	79.5348	58.0308	40.0502	35.4099	51.5974	6.70607	7.06252	6.05679	6.06586	6.91121	6.96436	51.4665	38.2636	45.3976	46.8441	17.2209	58.3297	6.03964	8.28276	10.5913	9.63486	9.47674	10.4431
FBgn0036551	38.2498	31.8399	16.2688	8.60511	27.743	30.7861	14.5679	11.4277	14.1534	6.85318	4.74198	12.6518	6.59008	12.3114	29.5587	7.46698	26.0779	13.1762	17.306	9.45609	14.1528	12.2169	6.6454	7.60447	49.9039	59.3275	31.9191	34.9021	121.441	15.8546	18.8146	22.1547	12.7482	12.4216	17.0648	10.7867
FBgn0036552	1.08127	0.639195	0.340511	0.279841	1.0374	0.509109	0.307052	0.634871	0.466596	0.0331072	0.163516	0.823687	0.02942	0.385659	0.862793	0.304297	0.751747	0.442896	0.45969	0.118201	0.304361	0.532093	0.318979	0.256043	1.05857	0.757695	0.804684	0.547484	3.48892	0.537012	0.664044	0.740735	0.289732	0.237166	0.165677	0.240467
FBgn0036553	148.269	139.105	116.114	85.0716	83.2289	120.659	32.9569	38.0549	38.9608	30.2268	29.5965	24.447	57.7809	101.013	152.395	66.3368	82.4848	82.8216	49.6195	39.4201	61.8158	41.7587	44.976	29.1889	123.903	139.037	127.107	79.3167	104.354	83.5948	87.0531	114.511	69.2138	46.2177	55.4025	61.4565
FBgn0000115	36.3125	34.5565	40.7478	35.0151	34.8862	35.7275	48.6166	42.8725	44.0155	38.0732	37.2817	39.0757	36.4514	29.2211	57.6154	31.7171	30.2254	27.1551	63.5725	36.9674	51.711	38.3745	30.941	33.772	66.9921	64.9345	41.1395	34.5599	67.5866	38.9973	77.5983	82.1542	58.7513	37.2054	48.6428	49.8454
FBgn0263600	14.9125	15.101	13.2042	15.2163	15.6795	15.0936	11.8386	12.0252	11.4705	13.3753	10.2034	12.3883	10.1499	14.0617	6.64671	9.52684	10.4726	10.851	9.62646	11.761	6.36115	12.6425	13.3705	15.3113	3.98223	4.77348	11.4332	11.2234	5.68067	9.05248	2.087	3.93936	5.79464	9.04194	8.15132	6.69873
FBgn0264601	0	0	0	0.524702	0.563158	0	0.170584	0	0	0.960108	0.981098	0.13179	0	0	0	0	0	0	0	0.147751	0.0608722	0	0.0265816	0.0512085	0	0	0	0	0	0	0	0	0	0	0.0331354	0
FBgn0267660	0.180211	0	0.113504	0	0.414959	0	0	0	0.233298	0.165536	0.19622	0	0.0882601	0	0	0	0	0	0.0811218	0	0	0.127702	0	0.128021	0	0	0	0	0	0	0	0.0673395	0	0.0889371	0.0662709	0
FBgn0264600	0	0.119849	0.189173	1.01442	2.37119	0	0.238818	0.224072	0.349947	0.794572	2.12571	0	0.02942	0	0	0	0	0	0	0	0.0608722	0	0	0	0	0	0.201171	0	0	0	0	0	0	0.0296457	0	0
FBgn0044028	5.31622	3.67537	5.29683	4.02271	3.73463	3.47392	6.82338	7.02093	8.59314	7.416	7.61987	7.34729	4.03054	3.38194	2.81207	4.18994	3.8365	2.60202	3.02855	4.46209	4.16975	6.25741	5.23657	4.27591	1.9155	1.85635	2.68228	4.10613	1.655	4.55181	2.49807	2.2222	4.57133	4.68402	3.28041	5.04981
FBgn0263570	0.135158	0.119849	0.113504	0.10494	0.0889197	0.0898428	0.102351	0.112036	0.116649	0.0993215	0.0981098	0.0988424	0.0882601	0.0889983	0.0958659	0.0702224	0.077767	0.0830431	0.0811218	0.0886509	0.0913084	0.0638512	0.0797448	0.0768128	0.151224	0.113654	0.100586	0.102653	0.134189	0.0767159	0.0948635	0.101009	0.0965774	0.0889371	0.0994063	0.103057
FBgn0261634	7.07328	4.99371	3.44294	0.279841	8.2399	0.0598952	836.034	776.634	750.053	623.607	361.469	586.762	109.707	0	0.0639106	0	0	0.0553621	700.19	248.548	554.911	284.265	239.925	311.86	6.09936	1.09866	0	0.205306	0.0894594	0.281292	636.724	851.003	680.581	666.02	1156.82	602.645
FBgn0261633	9.37097	10.8663	4.91849	1.01442	5.80942	0.0598952	1.56938	1.34443	0.661011	0.397286	0.19622	0.52716	0.20594	0	0	0	0	0	2.35253	0.472805	1.67399	1.00033	0.611377	1.38263	24.6495	1.59116	0	0.136871	0.670945	0.716015	1.16998	2.2222	0.901389	0.919017	0.298219	0.549639
FBgn0260646	0.0901055	0.0798994	0.0378345	0	0.0889197	0	2.66112	0.48549	0.933192	0.662143	0.457846	7.70971	0.05884	0.0296661	0	0.0468149	0	0.0830431	1.16275	0.591006	0.517414	0.255405	0.132908	0.793732	0.0504079	0	0	0.171089	0	0	0.695666	0.606056	0.289732	0.177874	0.828386	0.377877
FBgn0036560	1.80211	1.39824	0.643187	0.349801	1.27452	1.49738	0	0	0.272181	0	0.0981098	0	0	1.06798	0.766928	0.163852	0.855437	0.692026	0.216325	0.0886509	0.152181	0.276688	0.0797448	0.102417	2.67162	2.38674	1.13997	2.01885	4.92027	1.32974	0.474317	0.538716	0.740427	0.326103	0.231948	0.309172
FBgn0263601	43.6111	41.9472	43.434	42.2909	37.9984	37.7939	59.3634	59.4165	62.0184	51.5479	48.6952	49.9154	31.45	44.7662	28.1846	20.9731	25.4557	23.6119	30.637	64.5674	55.1198	48.0799	55.5821	38.56	24.4983	29.5122	30.9803	28.8798	14.2688	30.5329	23.6526	19.2928	41.4639	44.2314	42.7447	28.2721
FBgn0259824	50.9547	54.811	52.7413	40.8917	41.3773	53.0971	53.9047	57.3625	54.3195	42.6751	42.9721	36.7035	53.8975	64.9094	40.2956	34.7133	33.1546	43.0717	51.3772	68.9113	57.159	56.2741	55.6618	53.1544	40.78	40.1578	48.2811	46.2624	24.2435	37.9488	43.2578	32.1209	46.7113	49.1526	43.1423	42.4596
FBgn0036556	122.093	112.099	82.3279	85.8062	67.4308	140.424	103.954	102.326	106.928	93.1636	84.3091	128.528	109.148	128.573	57.232	99.6456	88.5766	110.641	66.1413	51.5357	20.3313	32.1171	112.281	112.428	9.93036	9.16811	69.9069	55.4327	25.7196	15.1386	8.75906	14.478	8.1125	23.2126	14.8115	23.9093
FBgn0036557	9.23581	9.66783	9.15595	9.30471	9.36621	8.35538	10.7127	9.89652	9.91516	12.1172	10.4978	11.1033	9.59093	7.14953	15.2107	11.6335	12.3131	13.3146	14.9535	9.16059	11.7483	15.5797	10.2073	12.8789	33.2188	27.8074	18.2395	17.1089	30.6846	24.5747	30.3879	35.0502	26.3656	19.5958	19.0529	21.8825
FBgn0260635	243.6	273.096	297.644	258.223	239.579	225.146	396.95	379.205	386.691	343.884	321.931	308.191	359.071	291.736	291.496	240.699	173.913	214.749	393.63	437.197	406.961	404.135	315.098	332.164	346.655	358.655	309.636	252.595	198.018	347.037	524.089	578.48	473.777	457.67	462.306	373.617
FBgn0267549	0.225264	0.359547	0.227007	0.314821	0.0889197	0.239581	0.477636	0.373454	0.466596	0.297964	0.490549	0.296527	0.47072	0.296661	0.223687	0.140445	0.103689	0.27681	0.351528	0.413704	0.243489	0.255405	0.425305	0.409668	0.151224	0.0378847	0	0.0684355	0	0.025572	0.126485	0.0673395	0.0643849	0.266811	0.132542	0.103057
FBgn0264602	0.360422	0.838944	1.2107	0.209881	0.385319	0.299476	0.887039	0.634871	0.583245	0.927001	1.07921	1.05432	0.941441	0.296661	0.415419	0.514964	0.33699	0.304491	0.919381	0.886509	0.760903	0.830065	0.691121	0.844941	0.352856	0.606156	0.536456	0.136871	0.223648	0.51144	1.2016	1.4478	0.997967	0.859726	1.0272	0.446582
FBgn0053258	0.225264	0.439447	0	0	0	0.209633	0	0	0.077766	0.23175	0.163516	0.164737	0.26478	0	0	0.140445	0.103689	0.166086	0.0540812	0	0.121744	0.0425674	0.132908	0.435272	1.2602	1.40174	0.838213	1.47136	1.92338	0	0.221348	0	0.225347	0.0889371	0	0.0687049
FBgn0005536	123.625	136.828	164.845	151.359	125.229	134.165	117.703	135.713	126.447	154.379	127.903	105.498	91.6139	118.991	57.935	99.0838	91.8687	97.4095	60.1924	112.114	33.8145	79.2393	123.445	116.32	13.0052	15.3054	83.1842	88.008	35.9627	44.9555	19.1308	21.2793	21.2792	52.7101	37.5756	50.1202
FBgn0036569	6.39749	7.31079	5.18333	6.26144	6.3133	6.858	7.02808	6.34871	8.74867	6.65454	5.55956	7.1496	6.56066	7.80219	5.81587	5.59439	6.53242	5.78534	4.08313	6.94432	4.99152	6.10843	5.66188	5.58173	3.12529	3.78847	6.63864	5.47484	3.22054	5.9327	1.58106	4.27606	4.37818	4.18004	4.73837	4.2597
FBgn0036570	15.1828	12.9437	16.7607	14.6916	13.6047	13.147	16.0008	15.9838	16.1364	14.4016	12.8851	13.8379	16.6223	16.2867	16.9683	9.97158	13.1685	13.1485	17.0085	19.3259	21.0922	18.7084	14.487	16.6172	20.264	20.2305	14.7525	14.0293	12.8822	18.1305	18.2454	18.9897	20.1525	15.0007	15.408	14.6685
FBgn0036563	32.0325	24.9286	36.7373	27.6693	17.1319	23.5987	5.8681	11.6891	10.2651	13.0442	2.55086	0.757792	22.7417	29.4584	34.32	48.0789	16.1755	19.349	10.3836	10.8154	12.3571	10.3013	12.7326	7.65567	41.7378	35.3465	21.9947	18.5802	25.2275	13.9879	11.8579	13.4679	9.07828	6.52206	6.92531	9.54998
FBgn0263602	9.10065	8.22964	9.72347	10.1792	14.0197	7.96606	9.79154	8.51474	8.32096	12.1834	12.1983	10.5432	7.67863	5.57723	9.84224	10.8143	11.017	9.90981	14.9535	12.2634	15.8268	16.6652	11.4301	15.0297	12.602	12.9945	9.95797	8.62287	13.3742	13.5787	16.4114	12.3231	14.551	15.3861	16.5014	16.2487
FBgn0036565	14.5971	14.4618	15.9662	11.9632	12.5377	12.1288	12.0091	10.3073	12.7147	12.5807	11.4134	10.049	20.2704	19.1346	9.10726	15.5426	15.0609	14.062	7.27393	10.1949	4.53498	10.3226	12.706	10.7794	4.53671	6.47829	17.0995	16.7667	8.54337	8.79676	5.12263	5.48817	5.40833	10.9986	5.40108	10.4431
FBgn0036566	105.333	114.895	117.4	100.743	107.237	116.047	145.884	178.1	159.187	130.376	134.901	108.727	148.659	133.497	72.3149	91.0317	88.0322	97.2158	99.212	175.292	128.106	143.878	167.145	130.146	82.0641	71.4885	102.228	105.596	52.3785	91.0618	97.5197	83.3663	130.798	133.257	115.344	109.584
FBgn0036567	0.135158	0	0.0378345	1.53912	0.800278	0	0.136468	0.149381	0.116649	1.25807	1.04651	0.988424	0.20594	0.0889983	0	0.608594	0.829514	0.80275	0	0	0.0608722	0.936484	1.03668	0.588898	0	0.227308	0.100586	0.136871	0.402567	0.664872	0.126485	0.134679	0.0965774	1.27477	1.25915	0.377877
FBgn0262987	1.26148	1.31834	2.61058	1.25928	1.71911	1.58722	1.22821	1.15771	0.544362	0.827679	1.07921	0.922529	2.38302	2.04696	3.83464	2.34075	1.37388	1.30101	2.54182	1.65482	1.61311	0.957767	1.16959	1.45944	2.97407	2.57616	1.57584	1.47136	2.72851	1.58546	1.29647	2.45789	1.73839	0.978308	1.25915	1.78633
FBgn0263603	74.1118	68.274	77.4094	74.6825	71.284	72.9823	101.088	99.5254	99.2683	100.944	97.652	83.2583	64.6652	80.8698	60.2358	41.9228	56.1996	43.8468	102.295	122.988	135.623	124.467	107.017	93.2507	78.2835	82.9297	57.8702	50.9844	68.7495	80.6029	119.528	70.9758	131.828	119.265	127.406	77.0525
FBgn0010280	109.974	111.5	116.568	100.708	109.46	102.121	115.008	113.082	117.154	117.398	119.596	96.1407	62.4293	90.7486	38.634	68.5605	78.415	70.5313	49.5114	83.3318	49.2456	105.716	132.376	96.2464	40.1247	42.393	84.8271	88.0764	45.8479	98.401	37.9454	42.7269	75.7489	124.127	99.1412	84.6444
FBgn0036571	38.1597	41.7075	41.2018	36.4493	36.1014	41.5672	43.0555	48.6237	52.1032	41.0529	48.1392	29.4221	55.6921	49.1864	20.004	37.1008	31.1327	36.7604	30.0421	51.8017	24.4098	25.0722	54.0138	46.1389	4.58712	5.56906	22.6653	20.8386	7.46986	13.2974	3.00401	12.7945	9.01389	16.5127	13.3536	11.405
FBgn0003076	215.938	162.036	72.1504	65.8326	206.531	171.27	52.3012	44.1796	46.2708	25.7574	32.8668	37.3624	26.5957	88.9687	87.0782	16.3618	119.969	52.7047	19.9019	37.5584	40.6627	26.3067	20.6805	26.1163	80.8039	151.88	62.1283	104.022	97.1082	44.0605	22.704	26.1951	22.0196	19.5365	31.7106	15.9052
FBgn0011016	108.892	108.703	118.952	111.691	92.2098	93.8857	249.804	228.703	244.885	206.059	193.473	245.492	202.498	145.186	276.318	191.239	133.37	149.284	406.907	215.392	325.88	252.318	166.294	231.616	290.45	245.38	166.938	133.107	379.218	184.988	483.677	421.377	306.504	264.499	288.378	280.213
FBgn0266724	8.42486	11.5854	8.92895	8.36024	7.29142	8.44522	8.97274	8.36536	9.05974	8.14436	7.29283	7.67676	10.0322	7.53519	18.3104	11.1888	9.74679	9.38387	15.8188	7.32847	11.0787	9.98206	7.84157	9.65281	21.4738	15.5706	11.0979	11.6682	18.697	8.56661	16.9489	22.0537	12.7804	9.96096	11.266	14.3593
FBgn0263605	9.19076	10.8264	10.4045	8.39522	9.66261	9.70302	6.00457	6.61013	6.96006	6.62143	6.60606	5.8976	8.14935	9.73048	4.85721	7.95854	7.90631	8.1659	3.67752	8.15588	6.39159	7.27903	7.30994	5.94019	5.19202	6.89502	9.7568	9.34144	4.0704	7.2113	3.32022	5.42083	4.95764	6.40347	5.53362	6.3552
FBgn0036574	15.5883	15.9399	12.7124	13.1175	14.405	13.4764	15.1138	15.1249	13.9979	15.1631	12.9178	11.894	7.91399	13.0234	5.20872	8.84802	8.73582	9.27315	6.0571	7.32847	4.50455	8.02396	13.6364	12.4437	4.08304	2.80347	11.802	13.1738	4.74135	5.60026	1.16998	3.13129	4.60352	8.12292	5.99751	4.05359
FBgn0036576	147.007	216.607	344.975	240.873	121.494	137.489	190.304	184.673	192.16	176.196	158.546	99.4025	98.5276	276.666	145.461	153.881	96.8976	198.833	97.1299	120.861	62.9115	87.3697	182.483	136.522	34.0758	36.824	123.251	81.5066	31.7581	84.5665	52.5544	41.8852	45.8421	91.1606	64.1171	79.629
FBgn0052152	0	1.23844	1.62688	2.76343	1.95623	1.58722	0.614104	0.896289	0.855426	2.58236	3.40114	2.70169	0	2.22496	0	1.17037	2.02194	3.26636	0	0	0	3.04357	4.25305	2.71405	0	0	0	0.889661	0.984053	1.73889	0	0	0	1.71945	1.92186	0.652697
FBgn0053796	0	0.0399497	0	0	0	0	0.0682338	0	0	0	0	0	0.0882601	0.118664	0.0958659	0.0468149	0	0.0553621	0	0	0	0.0425674	0	0	0.100816	0	0	0	0.0894594	0.051144	0	0	0	0	0.0662709	0
FBgn0053687	0	0.639195	1.32421	1.36422	0.177839	0.0598952	0.511753	0.597526	0.349947	0.794572	0.588659	0.724845	1.11796	2.31396	3.64291	2.17689	0.518446	1.52246	1.75764	0.916059	0.639159	0.893916	1.11643	0.588898	0.756119	0.757695	0.268228	0.684355	0.178919	0.997307	2.11862	1.34679	1.93155	1.54158	0.662709	0.824459
FBgn0053688	0	0	0	0	0	0.0299476	0	0	0	0	0	0	0	0	0	0	0	0	0	0	0	0	0	0	0.100816	0.151539	0	0.273742	0.223648	0	0	0	0	0	0	0.171762
FBgn0053689	0	0	0	0	0	0	0	0	0	0	0	0	0	0.0593322	0.159777	0.117037	0.077767	0.027681	0.0540812	0	0	0	0	0	0	0	0.067057	0	0	0	0	0	0	0	0	0
FBgn0053690	0	0	0	0.0699602	0	0.11979	0	0	0	0	0	0.065895	0	0	0	0	0	0	0	0	0	0	0	0	0	0	0.067057	0	0	0	0	0	0	0	0	0
FBgn0036575	0.856002	1.35829	0.378345	0.0699602	0.948477	0.98827	0.136468	0.186727	0.194415	0.0662143	0.261626	0.065895	0.1471	0.118664	0.191732	0.18726	0.492524	0.110724	0.0540812	0.0295503	0.0304361	0.106419	0.15949	0.17923	0.151224	0.492502	1.4082	0.615919	9.16959	0.281292	0.221348	0.202019	0.0643849	0.592914	0.132542	0.480934
FBgn0053795	0.270316	0.439447	0.189173	0.559682	0.385319	0.449214	0.579987	0.672217	0.544362	0.165536	0.686769	0.593055	1.55926	1.77997	2.26883	1.49808	1.03689	1.46709	1.56836	0.886509	1.15657	0.681079	0.372142	0.409668	0.151224	0.909234	0.167643	0.513266	0.178919	0.102288	0.758908	1.41413	0.482887	0.20752	0.298219	0.240467
FBgn0267318	0.0901055	0.0399497	0.113504	0	0.237119	0.0299476	0.0341169	0.0373454	0	0	0.0654066	0.0988424	0.23536	0.0593322	0.127821	0.163852	0.0259223	0.110724	0	0.206852	0.121744	0.17027	0.292397	0.128021	0	0.0378847	0.134114	0.171089	0	0	0.158106	0	0.0643849	0.0889371	0	0.103057
FBgn0267319	0.360422	0.359547	0.227007	0.209881	0.326039	0.419266	0.0341169	0	0.077766	0.0662143	0.0327033	0.13179	0.1471	0.385659	0.47933	0.421335	0.259223	0.304491	0.135203	0.295503	0.0913084	0.17027	0.132908	0.0512085	0.352856	0.757695	0.771156	0	0.313108	0.102288	0	0.303028	0.0321925	0.118583	0.198813	0.103057
FBgn0266986	0.540633	0.918843	1.92956	1.18932	0.1482	0.359371	1.36468	1.19505	1.16649	1.12564	1.40624	0.329475	1.1768	0.830651	1.18235	0.983114	0.233301	0.332172	1.51427	0.502355	1.33919	0.383107	1.38224	0.665711	0.806527	0.416732	0.637042	0.239524	0.357838	1.04845	3.03563	2.39055	1.31989	1.89733	1.55737	1.88938
FBgn0036577	0.810949	0.918843	0.378345	0.454741	0.533518	0.359371	0.887039	0.858943	0.855426	0.69525	0.784879	0.52716	0.2942	0.415325	0.575196	0.163852	0.311068	0	0.946422	0.502355	0.578286	1.00033	0.824029	0.307251	0.504079	0.265193	0.402342	0.205306	0.134189	0.179004	0.853771	0.538716	0.579464	0.533623	0.530167	0.412229
FBgn0264483	0.0450527	0.0399497	0	0.0349801	0.0592798	0.0299476	0.136468	0.0373454	0.038883	0.0662143	0.0327033	0.065895	0.32362	0.0296661	0.191732	0.0234075	0.077767	0	0.351528	0.118201	0.456542	0.0425674	0.0797448	0.256043	0	0.113654	0.0335285	0.136871	0.0447297	0.051144	0.917014	0.336698	0.12877	0.237166	0.430761	0.377877
FBgn0036579	16.0838	17.7776	20.8468	19.4489	16.0648	15.2134	21.8007	20.8014	20.8024	21.3872	19.3276	16.3419	25.9779	21.5969	16.7765	19.0069	17.8346	15.7228	14.8183	20.5966	21.8531	23.0077	19.1653	23.4023	11.8459	12.3125	16.8984	14.8163	7.46986	15.113	11.8896	17.7776	16.9976	17.3131	17.0316	18.0007
FBgn0036580	31.1314	28.3643	30.7595	27.9841	28.0986	25.3956	32.0358	32.8639	32.9728	30.3262	34.1095	29.1256	47.9546	39.3966	76.4371	50.6538	36.9134	37.7569	56.8935	45.4188	58.0721	41.7374	32.4561	35.4363	99.102	85.8468	56.3614	57.828	85.7915	45.8761	87.2112	101.312	74.3324	51.9096	54.2427	62.8993
FBgn0036581	18.7419	23.3306	26.522	24.4161	18.9992	19.5558	21.1525	21.735	21.93	21.2217	22.369	18.846	40.4525	30.1111	39.5926	37.1008	27.8665	32.3591	39.1278	25.4724	25.9924	27.7114	24.6411	27.499	53.1804	48.7577	33.6626	31.7883	47.1898	33.218	45.8507	52.9625	32.611	31.0687	29.8882	44.0742
FBgn0036584	0.0901055	0.199748	0	0.384781	0.11856	0.179686	0.136468	0.149381	0.038883	0.198643	0.0654066	0.065895	0	0	0	0.0702224	0.103689	0.027681	0.0540812	0	0	0.0425674	0	0.204834	0	0	0.435871	0.136871	0.223648	0	0	0.101009	0	0.177874	0.0662709	0
FBgn0036583	0.135158	0.279648	0.113504	0.279841	0.0889197	0.628899	3.17287	3.02497	2.83846	1.09254	1.43894	2.83348	0.764921	0.207663	0.0639106	0.117037	0.311068	0.221448	0.946422	0.354604	0.213053	0.276688	2.28602	1.66428	0	0	0.067057	0.0684355	0	0.102288	0.252969	0.134679	0.0965774	1.21547	0.430761	0.721401
FBgn0085276	0.135158	0.239698	0.340511	0.279841	0.0592798	0.11979	1.12586	0.224072	0.738777	1.12564	0.686769	0.560107	1.00028	0.118664	0.223687	0.0702224	0	0.193767	0.216325	0.709207	0.517414	0.191553	0.239234	0.230438	0	0.151539	0	0.136871	0	0.051144	0	0.336698	0.160962	0.0592914	0.0662709	0.206115
FBgn0040801	0.856002	0.719095	0.643187	1.2243	0.444599	0.389319	0.818805	0.970979	0.77766	0.794572	0.752176	0.329475	1.20622	0.563656	1.15039	1.68534	0.544369	1.66086	0.973462	0.709207	0.669595	1.61756	0.558213	0.563294	0.151224	0.227308	0.335285	0.479048	0.313108	0.997307	1.07512	1.4478	0.0965774	1.06725	1.09347	0.515287
FBgn0040799	1.53179	1.75779	2.00523	1.08438	0.563158	0.419266	0.54587	0.672217	0.38883	0.430393	0.457846	0.428317	0.50014	3.64893	0.639106	0.304297	3.81058	2.1868	0.405609	0.443254	0.243489	0.191553	0.0531632	0.256043	1.05857	0.492502	1.13997	0.992314	0.223648	0.664872	0.0948635	0.370367	0.418502	0.296457	0.36449	0.171762
FBgn0263606	4.50527	3.39572	3.48078	4.54741	4.97951	3.83329	3.4458	4.36941	4.19936	3.74111	4.25143	3.98664	4.79546	4.09392	4.98503	6.76476	5.46961	4.70578	4.84027	4.66895	3.37841	5.19323	4.81127	4.91602	12.5012	9.13022	10.6621	9.99158	13.4636	9.1292	17.8027	18.4847	7.33988	11.7397	10.5371	14.909
FBgn0263607	7.29855	8.22964	9.19379	7.9055	7.43962	8.6848	10.0986	8.77616	10.5373	10.6274	8.17582	6.78718	11.3855	8.21751	6.55084	7.46698	8.29514	8.63648	9.43717	9.24924	9.31345	11.9189	9.91493	9.26874	7.15793	7.57695	8.51624	10.368	5.94905	5.88156	7.30449	7.34001	8.24127	10.1092	6.85904	8.382
FBgn0263608	2.3878	2.03743	1.36204	3.53299	3.31967	2.93486	1.33056	1.19505	1.74973	3.17829	3.53195	3.29475	1.97114	1.60197	2.55643	4.84535	4.76971	4.9549	1.13571	0.97516	0.578286	4.66113	3.00372	3.04691	1.41142	1.2502	0.771156	1.43714	2.72851	3.3755	0.411075	0.370367	0.225347	1.98626	1.88872	3.95053
FBgn0036588	0.225264	0.159799	0	0	0	0.0598952	0.0682338	0.224072	0.155532	0.0662143	0.19622	0.0988424	0.05884	0.0889983	0	0	0.129612	0	0.216325	0.236402	0.54785	0.17027	0.132908	0.102417	0.201632	0	0.167643	0.102653	0.402567	0.204576	0.0632423	0.0673395	0.0965774	0.118583	0.132542	0.103057
FBgn0085277	0.135158	0.0399497	0.075669	0	0.11856	0	0	0	0	0	0	0	0	0.326327	0.319553	0.327705	0.0518446	0.110724	0	0.118201	0	0.0851349	0	0.0512085	0	0.189424	0.167643	0	0	0	0	0.168349	0	0	0	0.0687049
FBgn0040798	0.585686	0.599245	1.28637	1.08438	0.326039	0.0598952	0.307052	0.336108	0.116649	0.0662143	0.0654066	0.164737	0.70608	2.16563	0.671062	0.351112	1.39981	0.27681	0.621934	0.531905	0.426106	0.127702	0.15949	0.0768128	1.15938	0.454617	1.13997	0.342177	0.223648	0.409152	0.347833	0.774404	0.160962	0.0889371	0.0662709	0.27482
FBgn0036587	11.984	25.3681	61.0271	39.9823	9.39585	10.9608	89.9662	79.9564	67.6953	59.6591	64.3928	50.4096	131.949	85.9724	39.1453	74.4124	32.377	44.0959	61.9771	82.3271	35.9451	40.3114	71.9298	106.975	23.3893	18.9424	51.4663	49.7868	4.56243	30.9932	20.5221	73.5011	36.9248	47.2849	36.7803	42.9062
FBgn0040797	0.0901055	0	0	0	0	0	0	0	0	0	0	0	0	0	0	0	0.0518446	0	0	0.0591006	0	0	0	0	0	0.227308	0	0	0	0.051144	0	0.0673395	0	0	0	0
FBgn0040796	0.315369	0.319598	0.832359	0.349801	0.207479	0	0.136468	0.186727	0.233298	0.4635	0.882989	0	0.0882601	0.148331	0.223687	0.468149	0.181456	0.359853	0.135203	0.0591006	0.152181	0.0425674	0.106326	0.17923	0.655303	0.454617	0.469399	0.273742	0.0894594	1.07402	0.158106	2.32321	0.321925	0.266811	0.463896	1.40845
FBgn0036591	0.0450527	0.159799	0.075669	0	0.0592798	0	0.818805	0.298763	0.311064	0.331072	0.228923	0	0.05884	0	0	0	0	0.0553621	0	0	0	0	0	0	0	0	0	0	0	0	0	0	0	0	0.0662709	0
FBgn0036589	19.8683	13.7427	14.1123	10.564	17.4283	20.3045	1.94466	1.34443	4.39378	1.48982	2.42004	0.593055	2.7949	22.4276	9.49073	5.52416	31.0809	13.8128	1.16275	4.31434	0.730467	2.70303	1.24933	1.02417	16.5842	17.9953	27.7281	34.4573	46.7873	6.21399	0.664044	4.10771	2.22128	2.37166	2.12067	1.95809
FBgn0036596	0.901055	0.639195	1.47555	0.944463	0.355679	0.688794	1.12586	1.12036	0.77766	1.15875	0.490549	0.164737	0.735501	1.30531	0.47933	0.608594	1.1665	1.32869	1.29795	0.325053	0.973956	0.553377	0.637958	0.921753	0.806527	2.38674	0.704099	0.650137	0.626216	1.43203	1.73916	1.4478	1.44866	1.83803	1.32542	1.13363
FBgn0036595	10.1369	8.10979	10.0261	4.54741	10.7593	2.00649	2.28583	2.53948	2.17745	0.993215	1.73327	0.39537	1.20622	0.978982	1.91732	1.02993	2.28116	1.96535	1.78468	1.12291	2.1914	0.659795	0.903774	1.40823	9.17424	12.0852	4.22459	7.76742	16.6842	4.16823	3.32022	4.91578	2.09251	0.978308	2.88278	1.23669
FBgn0036598	0.180211	0	0	0	0	0	0	0	0	0	0	0	0.11768	0.0593322	0.127821	0	0.207379	0	0.0540812	0.0591006	0	0	0.0797448	0	0	0.416732	0.134114	0	2.32594	0	0	0	0	0	0	0
FBgn0036597	8.42486	5.39321	0.681021	0.664622	13.0416	10.2121	0.170584	0.0746907	0.272181	0.23175	0.457846	0.13179	0.52956	2.49195	1.56581	0.351112	2.48854	1.90999	0.189284	0.147751	0.273925	0.0851349	0.106326	0.35846	2.87325	9.50907	3.75519	9.92314	61.7717	1.99461	0.0948635	0.269358	0.289732	0.20752	0.231948	0
FBgn0036600	4.9558	4.11482	2.87542	2.65849	3.61607	4.61193	0.0341169	0	0.194415	0.397286	0.130813	0	2.14766	3.91593	5.04894	4.4006	3.47359	4.26288	0.676015	0.650106	0.973956	0.617228	0.372142	0.486481	11.9467	10.1152	6.471	10.8128	12.3901	3.78465	1.58106	2.28954	2.41444	3.40926	2.81651	2.8169
FBgn0036599	39.0607	40.5489	23.1547	22.1424	37.3759	40.5191	1.29644	1.15771	1.28314	2.08575	0.850285	1.02137	6.67834	21.2409	27.0022	10.9547	58.3771	35.0995	3.62344	4.10749	3.68277	2.93715	2.89739	1.99713	96.38	120.814	76.1432	105.493	214.747	38.7671	4.36372	3.87202	6.8248	3.88359	5.33481	6.63002
FBgn0267550	3.01853	0.878893	1.47555	1.3992	3.31967	1.73696	0.102351	0	0.077766	0.331072	0.327033	0.560107	0.61782	1.24598	0.894749	0.983114	2.4367	1.46709	0.108162	0.236402	0.456542	0.468242	0.478469	0.332855	4.58712	3.75059	2.61522	6.39871	7.3804	1.76447	0.0632423	0.134679	0.160962	0.0889371	0.231948	0.309172
FBgn0036602	0.225264	0	0.0378345	0	0	0.0598952	0	0	0	0	0.130813	0	0	0.0593322	0	0	0	0.0553621	0	0	0	0	0	0	0	0	0.201171	0.376395	0	0.12786	0	0	0	0	0	0.171762
FBgn0036603	0	0.0798994	0	0	0	0	0.0682338	0.224072	0	0.0662143	0	0	0	0.0593322	0.0639106	0.0936299	0	0.0553621	0	0.236402	0.0913084	0	0.0531632	0.0768128	0	0.227308	0	0.205306	0.447297	0	0	0.0673395	0	0.0296457	0	0
FBgn0036601	5.58654	4.63416	3.63211	1.92391	3.97175	6.04941	0.102351	0	0.77766	1.02632	0.163516	0.230632	0.50014	2.55129	3.32335	1.5683	1.68495	1.55014	0.946422	1.15246	0.669595	0.489525	0.691121	0.128021	11.1906	10.3804	5.16339	6.02232	7.96188	3.60565	1.99213	3.53532	2.41444	4.62473	5.43421	2.98866
FBgn0052160	0	0	0	0	0	0.0598952	0	0	0	0	0	0	0.05884	0	0	0	0	0	0	0	0	0	0	0	0	0	0	0	0	0.051144	0	0	0	0	0	0
FBgn0036607	1.12632	0.279648	0.945863	0.10494	0.207479	0.209633	0	0	0	0	0	0	0.20594	0	0.0639106	0.0468149	0.077767	0.0553621	0	0	0	0	0	0.0512085	0.151224	0.568271	0.134114	1.57402	0	0.204576	0	0	0	0	0	0
FBgn0036608	0.270316	0	0	0.944463	1.95623	0.628899	0	0.261418	0	2.3175	1.27543	4.44791	0	0	0.191732	9.66729	6.81757	7.75069	0	0	0	8.83274	1.16959	5.14646	0	0	0.134114	1.26606	4.78608	5.44683	0	0	0	2.31237	5.43421	9.61869
FBgn0036609	0	0	0	2.02885	2.19335	2.4557	0	0	0	2.97964	5.16712	4.97507	0	0	0	9.55025	7.23233	9.27315	0	0	0	9.19457	9.6757	5.24887	0	0	0	4.72205	3.80202	4.67967	0	0	0	7.11497	3.81058	8.62246
FBgn0040795	0.450527	0.719095	0.41618	0.699602	0.918837	0.808585	0.375286	0.224072	0.194415	0.0993215	0.0654066	0.197685	0.61782	0.177997	1.08648	0.18726	0.544369	0.442896	0.540812	0.0886509	0.486978	0.681079	0.50505	0.153626	2.26836	3.44751	1.37467	1.36871	2.59432	0.562584	2.43483	2.02019	0.933582	0.41504	0.596438	1.61457
FBgn0267223	0.540633	0.359547	0.340511	0.419761	0.1482	0.239581	0.170584	0.112036	0.155532	0.0331072	0.0654066	0.164737	0.52956	0.355993	0.575196	0.444742	0.207379	0.387534	0.162244	0.118201	0.304361	0.191553	0.0531632	0.0768128	1.10897	0.79558	0.335285	0.205306	0.0447297	0.460296	0.126485	0.235688	0.25754	0.0889371	0.165677	0.0687049
FBgn0036605	9.19076	8.74898	14.7555	8.74503	4.50527	4.94135	2.25171	2.8009	3.4217	2.18507	1.83138	1.81211	6.11936	11.5401	21.9853	10.9313	8.9432	11.7091	9.76166	3.78244	6.48289	2.7456	3.64168	3.81504	37.2515	40.2336	16.0266	18.7171	1.61027	17.9004	4.64831	2.76092	4.50695	5.188	4.00939	2.02679
FBgn0267224	0.0450527	0.0399497	0.0378345	0.0349801	0.0592798	0.149738	0.0341169	0.0373454	0.038883	0.0993215	0.29433	0.329475	0.02942	0.0593322	0.0319553	0.304297	0.077767	0.27681	0.0270406	0.0295503	0.0304361	0.127702	0.106326	0.307251	0.0504079	0.0378847	0.0335285	0.0342177	0.313108	0.25572	0.0316212	0.0336698	0.0321925	0.20752	0.0331354	0.206115
FBgn0036606	4.0998	3.87512	6.3562	4.23259	2.99363	1.28775	1.12586	0.597526	0.738777	0.198643	0.228923	0.823687	1.52984	3.97526	8.21252	3.25364	3.18845	4.34592	2.05509	0.797858	2.40445	0.617228	0.717703	0.691315	34.7311	30.573	15.5237	18.9224	2.32594	20.1763	2.11862	2.82826	2.73636	2.13449	1.65677	0.652697
FBgn0036610	0.360422	0.319598	0.075669	0.0349801	0.0592798	0.179686	0	0	0	0	0	0.065895	0.0882601	0.0296661	0.0319553	0.0234075	0.077767	0.0553621	0	0	0	0.0851349	0.186071	0	0	0.113654	0.067057	0	0	0	0.316212	0.101009	0	0.0889371	0.231948	0.240467
FBgn0040074	0	0.119849	0	0	0	0.149738	0	0.186727	0	0.165536	0.163516	0.065895	0.11768	0	0	0.117037	0.129612	0.027681	0.297447	0.206852	0.182617	0	0.132908	0.0768128	0.100816	0	0	0	0.268378	0.102288	0	0.202019	0.547272	0.20752	0.165677	0.13741
FBgn0040794	0.0901055	0.159799	0	0	0	0.0598952	0	0	0	0.0662143	0	0.0988424	0.17652	0	0.127821	0.0468149	0.103689	0	0	0.118201	0.121744	0.0851349	0	0.409668	0	0.0757695	0.134114	0.0684355	0.178919	0	0.0948635	0.101009	0.0643849	0.177874	0.231948	0.27482
FBgn0053061	0.135158	0.0798994	0.075669	2.83339	4.44599	1.2578	0	0	0	5.13161	5.42875	7.28139	0.0882601	0	0.0639106	10.6972	10.7837	9.46691	0.162244	0	0	12.8766	7.76182	8.44941	0	0	0	4.17456	6.39635	9.7685	0.0632423	0	0	9.60521	10.272	13.7066
FBgn0053060	0	0	0	2.62351	2.81579	1.76691	0	0	0	3.74111	6.0174	7.67676	0.02942	0	0	20.0134	12.7538	12.6225	0	0	0	15.1327	8.45295	9.49918	0	0	0	4.89313	7.96188	8.61776	0	0	0	10.4353	10.4708	17.9663
FBgn0036612	0.630738	0.439447	0	0.13992	0.503879	0.329423	0	0.186727	0.077766	0.264857	0.457846	0.296527	0.2942	0.266995	0.191732	0.210667	0.362912	0	0.216325	2.30492	0.182617	0.404391	1.0101	0.640107	0.25204	0.530386	0.737627	0.889661	0.715675	1.15074	0	0	0	0.711497	0.530167	1.27104
FBgn0267553	0	0	0	1.78399	0	1.8867	0	0	0	2.05264	3.10681	8.92877	0	0	0	7.8415	11.1466	9.41155	0	0	0	11.0462	6.53907	7.86051	0	0	0	3.14803	5.90432	8.28532	0	0	0	8.53796	8.11818	11.9203
FBgn0052357	0	0	0	0	0	0	0	0	0	0	0	0	0	0	0	0	0	0	0	0	0	0	0	0	0	0	0	0	0	0	0	0	0	0	0	0
FBgn0011693	0	0	0.151338	0	0.11856	0.179686	0.238818	0.298763	0.155532	0.264857	0.327033	0.197685	0.20594	0	0	0.117037	0	0	0.243366	0.206852	0.0304361	0.106419	0	0.153626	0.100816	0.0757695	0	0.102653	0	0.0767159	0.28459	0.134679	0.12877	0.0889371	0.298219	0
FBgn0267554	0	0.0798994	0.075669	0	0.0296399	0.0299476	0.0682338	0.0373454	0.038883	0.0662143	0.0654066	0.065895	0	0.0593322	0.127821	0.0234075	0.077767	0	0.0540812	0.0295503	0.0608722	0.255405	0.106326	0.102417	0	0	0.067057	0.0684355	0	0.051144	0.126485	0.0336698	0.0321925	0	0.0662709	0.0343524
FBgn0285951	7.70402	7.79019	8.17226	8.50017	8.62521	7.54679	8.25629	8.8882	8.43761	8.57476	8.27393	8.66519	12.6506	8.87017	21.8894	10.627	13.1945	9.90981	14.4397	11.8201	13.118	10.9398	8.39978	11.8036	19.9615	19.3212	13.4785	11.2918	19.9494	13.86	17.9292	26.2624	15.9675	12.0954	11.8956	15.1151
FBgn0036614	11.2632	11.3857	11.5395	11.1587	13.1008	11.2004	16.4785	16.3946	16.1364	18.54	17.8887	21.976	12.8565	9.70082	3.83464	21.7221	14.7239	15.2799	5.81373	6.91477	3.40885	8.17295	18.421	19.4848	1.46183	0.871349	11.3997	11.0523	4.92027	5.62584	1.0435	4.30973	2.44663	6.75922	4.93718	6.08038
FBgn0283681	6.75791	8.62913	6.73454	7.52072	7.32106	8.08585	8.0857	7.28235	9.40968	6.58833	6.18092	6.29297	9.32615	8.78117	16.3931	7.77128	6.55835	6.28359	13.7096	9.54474	12.4788	7.4493	5.20999	7.57886	13.3077	15.6464	11.3662	8.93083	11.6297	10.996	14.4825	18.5857	13.1667	9.16052	9.31106	11.4737
FBgn0036618	0.135158	0.0798994	0.075669	0.314821	0.0592798	0.179686	0.0682338	0.0746907	0.155532	0.297964	0.0981098	0.65895	0.26478	0.296661	0	0.257482	0.155534	0.249129	0.351528	0.0591006	0.0608722	0.0851349	0.372142	0.53769	0.25204	0.0757695	0.167643	0	0	0.409152	0.379454	0.101009	0.25754	0.237166	0.662709	0.515287
FBgn0036619	0.0901055	0	0	0	0.177839	0	0	0.0746907	0	0	0.0654066	0	0	0	0.0639106	0.140445	0	0	0.0270406	0	0	0.0851349	0	0	0.0504079	0.113654	0.100586	0.136871	0.536756	0.051144	0	0	0	0.0592914	0	0
FBgn0036620	0.585686	1.07864	0.113504	0.944463	0.0889197	0.898428	0.852922	2.09134	0.933192	0.827679	0.523253	2.20748	18.1227	14.0914	7.76514	6.81157	0.881359	1.96535	4.4617	9.95845	11.5657	6.70437	3.88091	4.58316	4.38549	3.75059	3.35285	2.42946	2.59432	6.03499	7.84205	33.03	20.4422	11.9769	11.001	6.69873
FBgn0266417	36.0422	38.2718	23.9114	22.6321	33.8784	44.9513	31.7287	26.8513	25.2351	22.8771	14.6511	40.5583	13.7391	15.723	35.8539	16.9938	29.5774	23.8057	25.6886	15.0411	20.4835	17.5591	8.3732	14.236	90.7343	86.5288	62.5307	53.8245	121.083	34.8546	32.5382	35.993	18.5751	32.8771	37.6419	14.909
FBgn0042137	0.540633	0.199748	0	0.0699602	0.355679	0.359371	0	0	0	0	0	0	0	0.0593322	0.127821	0.0468149	0.0518446	0	0	0	0	0.148986	0	0	0.655303	0.189424	0.335285	0.787008	1.16297	0.102288	0	0	0	0.118583	0.165677	0
FBgn0036621	82.8069	81.9368	99.6183	98.3641	77.3009	81.5473	135.103	150.726	149.233	128.125	118.713	140.126	125.388	116.232	57.0402	81.2473	67.1647	77.0917	72.0632	156.144	87.5343	123.382	168.687	118.778	27.4219	28.7545	56.3279	61.7288	30.6398	61.0403	51.7322	40.6731	71.1775	101.24	81.3475	69.9759
FBgn0036622	6.53265	4.99371	0.794525	0.804542	13.3676	9.10407	1.09174	0.672217	0.544362	0.430393	0.228923	1.02137	0.38246	0.830651	1.59777	0.421335	1.89233	1.82695	1.13571	0.797858	1.49137	1.38344	1.08985	0.665711	7.6116	14.3962	10.9974	16.6298	76.4878	1.61103	3.09887	1.27945	1.2877	0.919017	2.41889	1.06493
FBgn0036623	77.0853	77.822	94.8511	72.8636	75.4336	70.4068	113.712	113.231	105.14	95.6466	84.3418	81.1496	176.373	140.766	172.079	113.901	101.952	117.312	189.879	169.146	204.5	153.243	128.256	132.912	229.205	185.749	114.131	106.246	111.556	120.086	203.925	253.567	198.595	148.08	158.818	158.056
FBgn0036624	38.1146	37.6726	41.164	36.3093	31.7147	35.2783	44.079	46.7564	44.7932	42.2778	38.4264	32.9804	29.3318	43.0455	17.192	31.9746	28.5146	32.3591	20.6861	19.5032	11.3527	12.6	37.0813	39.3538	3.98223	6.40252	26.8228	25.0132	12.077	10.9192	3.50995	12.1211	9.8509	17.6985	13.1548	12.4699
FBgn0266099	0	0	0.113504	0.314821	0.177839	0.329423	0.375286	0.448144	0.233298	0.662143	0.425143	1.3179	0.55898	0.118664	0.287598	1.75556	1.63311	1.6055	0.243366	0.502355	0	2.66046	1.11643	1.74109	0	0.113654	0.067057	1.06075	0.939323	1.20188	0.252969	0	0	0.770788	0.762115	1.06493
FBgn0036627	9.77645	10.8663	6.31836	6.22646	7.6471	10.9009	1.87643	2.65152	2.25521	2.44993	1.14461	2.43811	1.82404	8.42517	5.94369	2.97275	4.97709	7.39084	0.89234	2.30492	1.7653	1.68141	2.3126	2.09955	5.94814	6.02367	13.7802	11.5656	4.38351	5.54912	0.695666	3.36698	2.06032	2.43095	0.828386	1.68327
FBgn0014163	481.839	623.175	924.676	783.904	380.873	460.205	2271.37	2337.3	2244.21	1759.22	1649.85	1924.66	1419.28	1012.15	417.496	756.038	351.999	528.652	919.759	1071.82	475.534	846.645	1392.77	1546.91	70.4199	76.9818	405.796	293.143	83.8234	258.354	273.839	438.885	435.822	564.454	448.621	581.759
FBgn0028399	206.522	212.612	199.955	196.938	159.907	192.264	200.675	213.84	215.995	189.605	170.711	167.736	290.552	261.091	425.229	186.979	170.595	212.812	379.272	302.595	390.526	296.801	207.071	197.486	420.957	379.908	269.267	243.117	263.682	334.865	458.823	526.831	392.941	292.425	316.51	257.334
FBgn0036629	2.74822	2.11733	2.1944	1.88893	2.19335	1.8268	1.77408	2.054	2.41075	1.55604	2.38734	2.0098	2.38302	2.0173	3.06771	2.05986	2.02194	2.0484	1.21683	1.41841	2.06966	2.7456	1.7278	2.53482	2.5708	4.50828	2.51464	3.14803	2.59432	3.09421	2.33997	2.5589	2.63978	2.04555	1.95499	2.88561
FBgn0027080	68.1198	64.9582	63.562	55.5834	55.397	58.278	67.2785	64.234	64.7402	55.1234	56.0207	55.7801	77.8748	79.1788	90.7211	57.3951	55.3182	56.2479	90.9376	86.0504	104.913	85.6457	63.3439	67.3136	106.159	110.889	80.0996	61.5577	77.3824	77.3552	105.551	101.077	103.37	73.4324	72.0696	72.2776
FBgn0036638	0.270316	0.239698	4.84282	6.1565	0	0.329423	0.170584	0	0.194415	0	0	0.52716	0.11768	3.23361	20.036	2.03645	0.544369	5.59157	0.162244	0.0591006	0.365233	0	0.0531632	0	3.47815	2.19732	2.84992	0.75279	7.15675	12.249	0.948635	1.01009	0.547272	0.41504	0.828386	0.824459
FBgn0262842	0	0	0	1.74901	1.6302	1.01822	0	0	0	2.54925	3.69547	3.78896	0	0	0	11.6803	8.08776	8.24895	0	0	0	8.68376	4.83785	5.73535	0	0	0	3.04538	2.59432	4.21938	0	0	0	3.85394	2.98219	10.4775
FBgn0026061	15.4981	18.0173	4.84282	3.63793	17.6061	21.4125	2.66112	3.88392	3.14952	2.44993	3.36844	2.0098	2.70664	3.88626	5.81587	3.01956	18.8455	4.48433	3.65048	1.53662	3.07405	3.34154	3.08346	2.53482	21.0705	26.0647	44.5259	14.4399	98.5842	7.18573	9.265	5.01679	11.2996	6.8778	8.74776	7.90106
FBgn0053158	23.1121	21.5728	19.9388	19.7987	23.6823	20.4243	14.9091	13.3696	15.7476	17.7454	22.3036	16.4078	12.3564	14.5364	9.04335	15.566	17.2383	18.657	7.24688	14.4501	12.844	22.9013	20.9463	16.0795	9.42628	8.18311	10.4944	15.9112	16.058	15.9058	4.49021	7.64303	8.91731	13.8149	14.7784	11.2333
FBgn0261799	1.39664	0.679145	2.27007	1.67904	0.592798	0.239581	8.97274	10.2326	8.94309	6.75386	6.31173	11.3669	3.94228	2.69962	1.82145	1.89601	1.06282	1.07956	4.75915	5.02355	3.92626	5.59762	5.07708	4.86481	1.00816	1.51539	2.68228	1.64245	0.268378	4.6541	4.52183	4.91578	5.5693	7.11497	6.79276	4.08794
FBgn0004569	7.07328	8.30954	10.5937	7.45076	5.69086	5.74994	11.4292	10.494	11.0428	11.3889	10.0399	12.6848	10.1205	7.1792	4.63352	6.15617	5.70291	5.8407	5.327	7.65353	5.44807	9.23713	8.55927	9.78083	1.71387	3.86424	7.00746	4.34565	2.63905	4.29609	1.83403	2.96294	4.41037	6.19595	4.57269	5.53074
FBgn0260388	39.0157	30.0422	24.9708	16.8254	37.0795	23.7185	3.4458	1.94196	3.26617	1.854	2.68167	1.12021	7.76689	13.6167	24.1263	8.80121	20.1676	15.4183	7.49025	6.82612	8.06557	5.89559	4.14673	4.27591	54.1885	71.1854	37.1831	45.2016	48.3975	19.5626	8.44285	9.05716	9.4002	6.07737	5.06972	6.83614
FBgn0263131	2.02737	3.11608	2.91326	3.84781	2.01551	1.91665	2.4223	5.00428	3.49947	4.20461	3.9571	2.86643	1.88288	3.11494	1.66168	1.8726	2.22932	1.66086	1.40611	3.10278	1.40006	2.78817	5.02392	2.32999	0.302448	0.340963	0.603513	3.31912	1.07351	2.45491	1.01188	0.370367	1.09454	2.93493	3.41295	1.61457
FBgn0003515	2.56801	3.43567	1.36204	0.734582	2.69723	2.63539	1.09174	0.821598	1.01096	0.496607	0.228923	1.71327	0.2942	0.563656	0.990615	0.421335	0.440679	0.470578	1.13571	0.354604	0.791339	0.766214	0.584795	1.04977	4.13345	3.10655	0.972327	1.23184	4.02567	1.07402	2.18186	0.942753	1.22331	1.54158	1.85558	1.06493
FBgn0036640	8.06444	7.0711	9.87481	7.76558	6.52078	5.98952	4.74225	6.79686	6.1824	7.54843	7.42365	6.68834	5.70748	6.37821	2.62034	5.19646	4.71786	6.97562	3.10967	6.41241	2.64794	5.15066	5.18341	6.14502	2.21795	3.06866	4.99575	4.27722	2.72851	6.36742	2.81428	4.10771	6.53507	5.45481	4.70523	6.01168
FBgn0267555	0.675791	0.958793	1.02153	1.32924	1.51164	0.898428	0.375286	0.858943	1.39979	1.55604	1.50435	2.10864	1.0297	1.00865	1.66168	2.73867	2.64408	2.1868	1.5954	0.886509	1.67399	3.04357	2.25944	2.68845	2.26836	1.40174	0.90527	0.581701	2.14703	2.0969	1.45457	1.24578	1.22331	1.71945	1.49109	2.98866
FBgn0262732	59.6498	59.7248	61.4433	73.878	76.6488	72.4432	101.464	94.297	92.5415	113.922	128.295	126.485	85.2298	76.0639	100.531	139.485	131.297	117.755	135.365	101.032	121.501	173.994	122.302	135.242	103.639	110.093	74.3662	87.2552	196.676	137.143	130.88	129.73	107.587	147.221	152.257	183.717
FBgn0036641	18.787	19.6952	22.9277	24.3462	20.2441	18.4178	24.4618	24.6106	22.5133	27.7769	27.5362	30.9047	26.2721	20.2026	47.8691	30.8979	27.2962	23.9718	43.0757	27.7182	39.5974	31.6489	25.3057	25.9627	51.6681	48.0379	30.7456	26.7925	44.8191	37.7698	61.3767	73.0634	48.6428	37.1164	36.4158	47.853
FBgn0263975	1.12632	2.59673	2.11873	1.3992	2.48975	1.2578	2.38818	2.01665	2.83846	1.854	1.73327	0.724845	1.14738	1.69097	1.34212	1.33423	0.67398	1.38405	1.10867	1.32976	0.791339	0.766214	1.3025	0.640107	1.56265	2.04578	2.14582	2.29259	1.61027	2.25033	2.05538	3.80468	1.38428	2.96457	1.29228	2.67949
FBgn0028693	169.669	181.971	201.242	184.73	119.538	154.979	186.142	187.287	175.168	152.061	150.468	100.193	305.174	216.889	336.521	205.635	141.173	176.688	261.456	258.565	313.188	220.797	184.184	181.253	297.76	262.769	213.04	158.428	130.074	227.207	316.054	377.101	258.087	200.879	208.455	215.836
FBgn0250814	123.67	94.6009	84.9385	81.7485	105.814	113.441	91.1603	85.745	90.053	88.4623	88.3643	86.6848	89.0838	95.9699	171.76	79.047	96.457	79.6937	182.93	115.63	156.655	144.325	114.407	106.514	233.338	243.826	103.905	126.366	316.82	127.63	200.004	208.18	154.717	137.022	141.024	107.729
FBgn0036643	18.5617	16.9786	12.7502	13.6073	13.3083	14.1652	12.7256	9.74714	9.87628	9.86594	8.43745	10.0819	13.4449	13.3201	31.1564	15.4489	12.7279	12.4011	19.2259	12.4998	17.866	13.8983	10.3137	10.9842	32.4627	28.1863	18.8766	16.1508	24.1988	18.463	19.194	28.7203	12.5873	11.5618	15.0766	17.4167
FBgn0052163	5.54149	4.75401	3.82129	6.64622	5.69086	6.97779	5.6634	5.2657	5.21032	7.34979	6.86769	10.7079	11.2973	9.04816	15.1149	19.2878	16.4607	14.9754	12.006	9.95845	12.5397	15.2604	10.8719	12.8277	9.72873	11.2139	6.67217	7.59634	12.8374	11.6608	8.31637	12.6935	9.62555	10.3464	10.1394	14.2563
FBgn0000017	63.7496	79.8594	84.2575	80.2094	67.1937	70.257	108.389	105.015	108.872	102.798	104.552	92.2859	44.13	79.9205	36.461	42.2271	35.4877	34.2968	53.27	110.754	58.9852	88.3061	120.866	77.4273	14.215	16.5935	25.6158	29.5299	15.5212	36.2099	17.1703	23.3668	55.5964	75.893	62.8579	36.7915
FBgn0042178	31.0864	32.3992	29.4731	57.4723	65.2078	48.6049	24.53	22.8927	25.4295	75.8485	88.4297	100.622	19.4761	24.4449	12.7821	100.582	105.893	108.62	12.7361	19.119	13.3006	76.5362	106.592	80.4742	13.7614	15.7601	27.9292	40.0347	22.1859	39.2018	7.0199	10.4713	12.3941	47.196	39.2655	48.8492
FBgn0002283	18.9672	19.3357	22.7385	19.0642	24.5715	17.2199	24.4277	23.3782	24.1852	29.3992	25.0834	26.8851	26.8899	20.3806	27.8331	30.9915	26.6222	28.207	29.2309	29.4616	34.1798	36.7357	28.1499	27.9086	30.4968	29.8911	21.4582	25.6633	31.7133	31.786	40.1273	35.5889	31.8062	37.7686	40.0939	41.9443
FBgn0003741	10.6775	12.3045	11.653	6.96104	6.81718	5.83978	16.7173	15.4983	17.0696	9.53486	9.35314	8.23687	17.2107	13.5574	18.6619	8.42669	7.33602	9.43923	13.8178	14.2432	14.9441	10.4077	8.42636	9.67841	15.324	17.2376	16.8313	7.39103	6.35162	8.00403	17.4549	23.0975	13.4565	9.87202	9.14538	9.44692
FBgn0027500	18.0662	15.1809	14.9825	18.7843	24.0083	20.1547	9.07509	9.70979	10.3818	18.3414	21.1917	20.6251	15.6515	19.5203	13.8047	20.622	27.9183	20.8715	10.654	16.8141	19.0226	35.2458	33.2801	23.9656	10.4848	10.9866	7.8792	10.1284	6.75418	14.8573	5.59695	6.09423	9.33582	11.3247	12.4258	8.24459
FBgn0036646	15.9937	15.5804	13.9231	14.5867	14.2568	17.7889	15.6596	14.9008	16.0587	19.6988	17.6925	16.7703	12.68	10.7688	13.8686	12.406	15.5275	11.3492	12.006	12.9726	15.9181	17.7506	14.4338	13.6215	21.9274	26.9361	18.9771	14.5768	16.8631	21.7362	20.8067	23.4342	22.5669	20.5445	23.2279	20.2336
FBgn0042177	61.8574	61.6024	63.2593	59.2213	70.6319	64.2675	44.6931	45.8601	47.0095	62.7381	69.3637	72.4186	39.6876	64.7018	31.1884	69.1691	80.6703	77.8114	24.7962	48.8466	31.7753	66.2349	83.8383	67.2368	24.6999	30.573	45.6658	46.1597	24.1093	43.5491	10.5615	14.6127	21.1183	44.1721	39.7294	37.8564
FBgn0036648	8.33476	8.18969	3.85912	8.53515	3.20111	14.9438	8.73392	9.97121	10.0318	9.89904	8.69907	11.927	10.5618	13.0531	18.1826	11.1185	12.8834	11.7921	14.7101	12.352	15.4311	13.2598	8.77192	12.3669	41.2841	41.0292	26.4205	18.8882	31.2213	23.2449	27.8582	35.2186	26.2047	17.8171	24.0232	20.3023
FBgn0002284	200.124	197.232	226.477	206.802	156.499	179.176	209.887	209.433	182.633	187.651	197.495	152.876	339.007	262.782	469.455	289.223	237.423	250.679	437.788	281.821	360.942	299.504	236.523	267.59	446.614	458.671	300.382	218.583	304.386	335.914	513.623	483.498	342.592	300.993	312.169	360.323
FBgn0004465	24.2384	21.0934	23.4196	22.9819	23.4155	20.9034	20.4701	24.2745	19.4026	18.2752	20.4723	19.9003	26.5074	34.6203	57.3917	26.2164	27.9183	27.7918	45.3742	33.1554	45.2585	35.6289	26.555	30.213	53.9365	68.7987	32.6232	31.5145	58.9985	44.2907	54.926	62.6594	50.0271	37.2647	38.2714	36.4823
FBgn0025558	9.28087	10.5867	10.2153	10.7039	7.58782	9.55328	19.1055	17.1042	15.5143	16.1894	16.6787	12.553	20.3881	11.3028	30.2617	21.6285	10.4985	12.0966	26.1483	19.6509	27.5143	14.3027	13.6364	16.4891	24.8511	21.2155	15.1549	13.208	20.6204	18.9744	29.9769	59.1241	28.1684	26.5033	27.5024	33.0127
FBgn0267525	1.17137	1.31834	1.58905	1.60908	1.0374	1.07811	1.97878	1.86727	2.2941	1.25807	2.61626	1.71327	1.20622	0.889983	2.33274	1.35763	0.33699	1.30101	1.32499	1.65482	2.00878	1.08547	0.797448	0.768128	2.31876	1.59116	1.27408	1.09497	0.715675	1.66218	3.66805	5.58918	2.1569	2.84599	2.6177	2.54208
FBgn0017572	78.7973	93.2825	102.91	86.7507	79.4053	77.8937	119.784	114.053	120.887	109.32	113.546	97.9529	115.65	109.171	63.0159	87.8717	77.4818	86.4479	67.8179	91.9605	73.4728	78.2389	109.144	102.289	32.2611	43.0371	86.5036	81.6435	38.7806	53.3687	31.4631	44.0064	40.7557	76.8417	67.1324	62.1436
FBgn0267697	0	0.119849	0.189173	0.349801	0.385319	0.0898428	0.204701	0.186727	0.155532	0.331072	0.490549	0.65895	0	0	0.0319553	0.725632	0.466602	0.581302	0.0270406	0	0.0304361	0.425674	0.558213	1.28021	0	0.0757695	0	0.205306	0.581486	0.767159	0.0632423	0	0.0643849	0.444686	0.198813	0.790106
FBgn0010223	14.1015	15.061	11.3504	12.1381	18.5546	16.1717	30.057	20.3159	23.2909	21.1224	9.68017	22.6349	3.17736	7.1792	8.05274	10.3461	9.46165	18.6847	5.54333	5.96916	5.56981	12.0679	5.26315	16.5404	9.07343	7.61483	13.2438	13.3791	13.5084	10.5101	4.67993	6.93597	5.08641	11.5322	16.3026	4.29406
FBgn0260960	126.463	143.1	220.424	140.34	115.922	87.3871	94.0602	90.5625	93.708	71.1804	70.3775	75.2191	77.9336	217.215	150.957	105.006	76.8078	107.513	48.1864	58.9528	42.1236	51.3789	56.1669	61.1686	51.7689	56.4483	111.65	78.9061	43.0747	149.085	29.5974	33.5687	39.5967	48.7079	40.359	46.3415
FBgn0041721	1.712	1.87764	0.870194	1.67904	3.08255	1.70701	2.14936	2.01665	1.28314	2.38372	1.53705	1.64737	0.52956	0.978982	3.16358	1.84919	0.648058	1.43941	1.08162	0.97516	1.46093	0.766214	0.744284	0.716919	1.46183	2.76559	1.10644	1.57402	1.96811	0.971735	1.23323	4.94945	1.41647	1.15618	0.629573	2.26726
FBgn0266776	0.180211	0	0.075669	0	0.0889197	0.0299476	0.0682338	0	0.116649	0.0993215	0.0327033	0.0988424	0.05884	0	0.0639106	0.0468149	0.103689	0.0553621	0.0811218	0.177302	0.0608722	0.0425674	0	0	0	0.0757695	0.100586	0	0	0	0	0	0	0.0592914	0.0662709	0
FBgn0040512	41.6287	44.1844	52.0225	44.9145	42.2962	42.256	72.2596	67.8192	69.795	56.6133	58.2773	64.9395	79.9342	55.8316	90.6892	73.5463	60.0361	57.7703	91.0187	65.1584	82.8167	75.7062	51.143	63.6778	104.395	94.8634	73.7292	66.7588	93.3061	71.1924	121.109	130.908	85.1491	76.6342	87.3781	89.866
FBgn0266689	0.180211	0.0798994	0.189173	0.174901	0.11856	0	0.341169	0.634871	0.233298	0.364179	0.457846	0	0	0	0	0	0.181456	0.0830431	0.135203	0.0886509	0	0.0851349	0	0	0	0	0	0	0	0	0	0	0	0	0	0.0687049
FBgn0036654	0	0.119849	0	6.19148	8.98089	3.1445	0	0	0	10.9254	16.9403	13.772	0	0	0	23.7118	22.1117	21.5082	0	0	0	19.4533	17.2249	18.307	0	0	0	5.23531	8.18553	13.0929	0	0	0	16.3051	13.9832	19.7527
FBgn0036652	1.12632	0.519346	5.63734	24.3462	31.359	12.9374	1.15997	1.04567	0.972075	36.5503	49.4801	51.9911	0	0.0593322	0.127821	73.359	59.6473	55.0576	0.189284	0.118201	0	73.1096	61.244	44.7819	0	0.113654	0	15.6375	8.72229	31.4791	0.158106	0.134679	0.193155	32.3731	25.1167	39.8832
FBgn0264605	42.4397	32.0796	39.1587	26.305	29.4028	31.8043	56.1905	47.0178	52.3754	37.7422	42.4489	40.5254	23.536	30.7341	17.6393	28.9316	12.2094	17.1899	23.7417	23.0492	9.67869	20.6239	35.3003	26.2956	6.85548	5.91002	24.0735	21.3176	7.15675	8.0296	3.98427	10.3029	6.34192	6.40347	10.04	4.29406
FBgn0063485	28.3382	30.9211	23.2682	46.9783	55.3081	44.8914	26.4065	31.2954	30.7564	68.9291	74.4654	86.2894	22.2415	20.2916	11.1204	74.0612	75.2784	78.3927	11.8167	15.3957	8.61342	127.362	92.4508	66.6735	3.57896	5.00079	14.8196	35.6207	22.8121	51.2463	8.75906	8.11441	8.20908	69.0449	54.8391	70.0103
FBgn0267557	0.0901055	0	0	0.0349801	0.11856	0.0598952	0.102351	0	0.038883	0.132429	0.29433	0.197685	0	0	0	0.468149	0.33699	0.110724	0.0811218	0	0	0.255405	0.0797448	0.0512085	0	0	0	0.171089	0.178919	0.179004	0	0.0673395	0	0.503977	0.165677	0.412229
FBgn0043578	6.80296	17.8176	39.4236	24.3462	9.01053	10.8111	78.6394	66.9229	62.8738	84.8868	45.3922	29.0597	76.1096	259.519	7.98883	39.1841	63.5356	43.4869	43.1027	6.38286	56.8851	28.9671	10.8453	20.3042	2.06673	1.28808	131.096	1.91619	1.2077	2.76177	28.3958	78.6525	11.3317	30.2979	35.8194	12.8135
FBgn0004556	8.24465	10.4668	10.064	9.26973	9.98865	9.70302	7.33513	7.20766	5.67692	7.61465	8.33934	9.52182	11.2679	10.3831	2.58838	10.1588	7.69893	9.02402	4.5969	5.2895	5.1437	6.36383	10.8187	10.5234	1.20979	2.2352	9.11975	8.6913	2.72851	5.01211	1.29647	4.71377	3.92748	5.8402	4.63896	5.73686
FBgn0000414	61.5871	66.0768	59.9677	56.9826	55.4563	59.5657	85.3604	88.4338	83.7928	84.6881	82.5104	59.9644	32.0972	39.4856	24.3499	25.561	27.9183	26.4077	46.0502	63.1785	23.9532	32.6492	78.8942	62.6536	4.13345	6.02367	21.9612	23.5418	11.4955	12.428	5.28073	16.5992	12.9736	39.6363	30.3189	15.2868
FBgn0036659	21.6253	19.096	14.4906	10.4591	16.9837	12.7577	25.4853	29.6896	17.7695	30.1606	26.6532	65.269	510.055	13.0828	10.1298	6.41365	18.3012	15.3076	106.946	699.78	513.457	183.125	334.742	99.959	46.1737	50.3109	40.9718	24.363	48.979	16.9542	544.928	414.576	899.683	349.968	201.828	623.978
FBgn0004108	85.0145	90.526	96.5537	82.0633	70.9283	68.9393	189.997	184.262	196.787	171.296	153.084	178.444	114.973	104.632	60.1079	62.4043	57.7809	63.3896	105.431	168.407	116.57	146.985	157.469	164.303	32.9668	43.9084	61.0219	47.3231	20.3967	67.6379	66.2147	67.1375	112.384	121.518	122.402	88.9385
FBgn0287696	6.80296	7.94999	4.69148	8.22032	8.06206	6.2291	7.50571	8.10394	7.58218	9.17068	10.2688	10.4773	8.38471	7.89118	8.02078	6.74135	8.58029	6.69881	8.7882	10.3131	11.8092	15.2179	11.2174	8.88468	8.77098	11.2139	7.20863	7.11729	6.03851	12.2746	10.9409	6.32991	10.2694	10.791	11.1998	10.9928
FBgn0036661	174.985	197.152	221.445	172.067	150.008	154.29	118.556	121.933	116.805	108.294	105.501	98.3482	161.457	208.048	164.091	155.589	173.42	165.782	97.4814	121.865	122.658	120.508	119.723	127.074	162.666	177.755	206.033	183.749	109.096	167.624	102.579	127.272	126.613	116.419	118.26	120.646
FBgn0036662	13.1554	12.6241	14.1879	18.5045	19.7105	15.6925	23.063	21.0628	22.3188	25.029	26.784	31.7943	10.7677	15.7824	16.1374	24.0395	26.4408	23.169	16.7111	19.5623	18.2312	34.0539	25.6247	23.5559	26.7666	18.9045	15.3561	23.7471	29.2979	27.7456	23.0834	20.7069	20.3778	28.5488	32.6715	32.2226
FBgn0025582	155.792	149.052	154.592	129.601	137.737	138.837	141.142	140.979	133.058	130.575	126.398	125.431	189.259	188.765	250.689	177.592	179.149	167.304	193.367	195.475	233.384	187.616	148.937	152.269	279.764	321.414	207.609	188.916	217.342	241.655	267.736	268.617	259.922	196.581	213.458	196.118
FBgn0036666	84.4288	91.8444	105.483	98.539	99.9754	90.3519	109.242	115.509	118.282	125.079	124.992	117.128	169.93	134.773	138.686	202.358	156.156	183.027	154.429	145.181	154.616	212.816	169.856	168.86	152.282	131.574	129.387	126.195	109.677	140.237	170.47	149.123	134.725	166.49	160.541	192.58
FBgn0036667	16.8047	19.4156	16.1175	18.4345	15.4128	19.4659	26.5771	27.0754	28.1124	20.5264	21.8131	27.9395	28.2138	21.0926	40.1359	30.9213	23.2005	24.3039	45.4012	22.0741	30.5883	22.0499	17.5173	26.7821	52.5755	32.202	33.2603	30.8644	51.2602	22.6823	52.6176	74.4102	35.3151	26.9183	28.861	38.0625
FBgn0021768	48.2515	56.2092	61.8594	85.7712	72.4992	56.7207	82.8699	88.9567	81.9265	102.301	109.818	97.6234	126.006	81.4928	132.359	125.253	99.127	116.537	113.922	119.886	149.167	171.44	120.92	122.619	104.596	88.6503	76.5121	73.8419	74.2066	151.054	123.133	181.11	128.577	129.878	129.858	159.258
FBgn0036663	644.525	613.787	389.809	316.71	643.897	687.207	80.4817	86.2678	110.428	75.3519	89.4435	73.8682	24.3304	135.604	96.3133	32.6768	157.115	119.831	39.8308	59.071	36.7973	49.889	63.2908	53.9994	84.9878	104.259	203.853	202.09	77.114	84.5154	10.0239	19.2591	17.899	50.6942	49.7363	15.2868
FBgn0036665	2.29769	4.15477	1.13504	1.85395	2.60831	1.8268	2.2176	2.76356	2.2941	1.09254	2.19112	1.77916	19.329	3.08528	3.19553	12.4762	3.1366	2.87883	2.86631	4.5803	3.56103	3.04357	3.16321	1.68988	8.67016	5.37963	3.21874	4.20878	11.0482	4.39838	7.65232	9.83157	10.0441	5.06942	5.00345	5.83992
FBgn0052161	0	0	0	1.95889	3.08255	2.4557	0.136468	0.0746907	0.077766	4.86675	7.32554	8.86287	0	0	0	18.2578	14.4387	13.3423	0.108162	0	0	16.9844	7.62892	8.09095	0	0	0	3.42177	3.80202	7.44145	0	0	0	6.78887	7.15725	16.0769
FBgn0036668	64.02	67.9944	59.4759	65.098	63.3998	63.5787	66.4597	70.8068	66.8399	73.6303	67.9247	53.6385	43.1592	67.6684	26.8744	54.7033	40.05	53.1476	32.8273	25.1473	12.4179	10.2375	86.0712	68.6194	5.04079	4.05367	39.3289	44.3462	15.387	7.36473	1.01188	12.4578	8.24127	20.0701	9.57614	7.6606
FBgn0036671	13.2906	13.5429	12.3719	13.9221	12.2709	11.7395	15.7961	15.9838	13.1036	15.0307	16.6133	12.553	16.9165	18.037	25.7879	12.7337	15.2164	13.5637	19.5233	22.2218	30.2535	22.0286	15.1249	15.8234	24.5991	25.307	15.926	16.0139	17.2209	25.3163	28.0164	28.855	28.9732	20.6927	24.454	21.2642
FBgn0003410	50.3239	55.4901	64.6592	61.9847	48.9948	53.4265	69.0867	63.6738	62.0573	69.4257	71.7183	66.1585	58.5458	63.0701	37.196	73.0781	59.2325	70.8911	44.59	54.8158	39.6887	82.9426	72.488	77.1969	28.7829	27.1634	47.9122	49.821	30.4609	54.5195	36.396	25.7574	36.5385	66.7621	62.1952	67.9148
FBgn0003250	0.540633	0.319598	0.605352	1.5741	0.829918	1.04817	0.443519	0.410799	0.466596	1.19186	1.53705	1.84506	1.29448	0.949315	1.11844	2.03645	2.25524	2.10376	0.378569	0.384154	0.121744	2.66046	1.27592	2.50922	1.15938	1.13654	0.2347	0.513266	1.29716	3.09421	0.126485	1.24578	0.38631	1.27477	1.0272	2.85125
FBgn0259794	0.180211	0.0798994	0	22.4222	29.1657	14.3449	0	0	0	37.676	51.1806	59.4373	0	0	0	96.8835	81.9664	85.2299	0.0540812	0	0	117.954	63.2376	61.1686	0	0	0	22.002	48.4423	59.9152	0.0632423	0	0.12877	66.6732	59.8095	98.3854
FBgn0036670	0.630738	0.319598	0.151338	3.00829	4.35707	2.60544	0.375286	0.112036	0.116649	4.96607	7.35824	6.98487	0.912021	0.415325	1.2143	18.0003	13.9203	13.3976	0.919381	0.236402	0.334797	17.4314	9.86177	8.70545	1.51224	1.21231	0.435871	3.18225	9.43796	7.54373	0.980256	2.35688	1.89936	10.0499	8.25072	16.6266
FBgn0036676	2.92843	2.83643	5.3725	3.46303	2.07479	3.68355	3.88932	5.34039	4.43266	3.41004	2.61626	3.06412	15.6809	7.86152	9.52268	5.71142	2.54039	5.81302	22.7682	14.3319	18.4443	9.13071	8.26687	14.62	2.77244	5.56906	3.55402	2.1215	2.1023	4.6541	21.3759	19.7641	25.2067	15.3861	16.4352	15.7678
FBgn0036677	2.83832	2.51683	7.03722	3.88279	3.23075	2.60544	5.56105	4.81755	4.04383	5.0654	3.23763	1.71327	10.6206	9.28549	9.17117	6.15617	3.05883	4.76114	11.952	11.2587	13.0875	12.451	11.4035	9.37116	10.0816	9.6985	7.1751	7.49368	2.90743	15.5989	28.6172	31.1782	33.1261	25.0506	21.9357	23.5658
FBgn0036678	14.7773	18.1771	28.1867	24.556	7.02466	10.9309	454.778	450.422	381.287	296.375	411.996	514.607	66.2833	30.9121	46.1754	25.2098	11.4317	19.7366	399.687	137.823	171.66	204.451	76.1297	301.106	22.4819	21.4049	15.9596	8.82817	5.54648	32.3486	222.392	140.504	136.754	107.021	156.2	101.546
FBgn0261565	142.277	161.636	203.171	152.863	125.881	137.549	64.6515	66.6241	63.1849	65.9164	59.7162	50.0143	134.538	370.144	203.811	210.55	115.251	177.408	38.4788	101.801	43.2802	54.8694	85.8054	69.5668	80.2494	78.6866	144.173	132.183	60.1614	244.928	23.1151	34.9829	50.8963	53.9255	34.0964	50.4294
FBgn0052170	12.6148	11.6653	7.79391	4.37251	14.0493	11.4699	4.26461	3.58516	3.11064	3.27761	3.40114	3.62422	6.14878	8.98883	4.95307	4.35379	10.9911	5.86838	4.40762	5.2304	4.99152	7.1939	5.23657	4.89041	8.01486	17.8816	12.4391	10.4364	12.3454	3.91251	4.14237	1.4478	2.60759	5.12871	4.47328	3.19478
FBgn0267558	0.0901055	0.119849	0	0	0.177839	0	0	0.0373454	0	0	0	0	0	0	0	0	0	0	0	0	0	0	0	0	0	0	0.0335285	0	0	0	0	0	0	0	0	0
FBgn0036680	0.405475	0.838944	0.227007	0.559682	0.740998	0.658847	1.67173	1.38178	1.98303	1.65536	1.27543	0.593055	1.44158	0.593322	0.319553	0.959706	0.492524	1.13492	1.64948	2.92548	2.43489	1.31959	4.46571	1.25461	0.201632	0.265193	0.737627	0.30796	0.626216	0.767159	1.16998	0.875414	1.09454	3.20174	0.994063	0.377877
FBgn0036681	0	0	0	0	0	0	0	0	0	0	0	0	0.1471	0.148331	0	0	0	0	0	0.177302	0.0913084	0	0.106326	0.0512085	0	0.0757695	0	0	0	0	0.0632423	0.168349	0.0643849	0.0889371	0.0994063	0.171762
FBgn0010352	310.864	254.719	195.491	156.256	263.825	342.031	172.904	166.896	183.178	161.497	172.641	140.818	286.139	200.484	153.162	103.719	217.566	165.45	179.117	454.986	336.989	253.255	277.405	178.667	185.753	258.298	166.067	187.205	172.88	170.744	236.052	148.921	370.052	267.108	193.61	221.676
FBgn0036684	58.118	60.0044	63.0323	62.6144	55.5452	61.0931	55.7129	56.4288	58.7522	55.7856	56.6094	53.2431	52.956	38.3879	20.5792	32.3959	32.4029	32.3038	35.5314	58.9824	23.101	41.2904	61.9883	52.0279	9.07343	12.4641	28.0298	26.245	14.895	21.1992	10.0555	25.9594	36.2487	32.2842	22.3664	26.7949
FBgn0261547	59.4246	54.9308	59.211	51.9455	46.7421	56.5111	212.207	213.541	230.187	165.999	153.411	179.696	142.746	58.1752	33.1377	31.6001	33.1546	31.8332	184.201	309.864	240.141	213.965	272.887	170.524	34.1766	44.9313	36.6802	39.1109	26.1221	35.4683	123.101	83.0296	151.981	181.076	169.952	82.3428
FBgn0262189	0.135158	0	0.075669	0.0699602	0.11856	0.0598952	0	0.149381	0.116649	0.0993215	0.0654066	0.0988424	0.0882601	0	0	0	0	0.0830431	0	0	0	0	0.0797448	0	0	0	0	0	0	0	0	0.0673395	0.0965774	0.0592914	0.0994063	0
FBgn0036687	0	0.0798994	0.113504	35.19	43.4521	22.5206	0.170584	0.373454	0.155532	55.3221	77.8665	87.7062	0	0.148331	0.127821	117.154	91.2206	91.4028	0	0.206852	0	139.408	98.8569	78.093	0	0.0757695	0	24.5341	18.9207	55.6958	0	0	0	71.1201	65.9395	90.1065
FBgn0011293	0.810949	0.399497	0.302676	0.0699602	0.296399	0.0598952	0	0	0	0	0	0	0	0.118664	0	0	0.155534	0.0830431	0	0.0591006	0	0.0425674	0	0.256043	0	0	0	0.102653	0.447297	0	0	0	0	0.177874	0.198813	0.13741
FBgn0036685	95.3767	101.472	149.181	138.836	84.948	86.3389	232.029	233.409	209.929	213.243	224.966	176.73	160.221	188.558	157.668	151.259	113.669	126.475	165.786	245.149	214.94	273.581	188.969	196.359	124.659	130.248	100.485	97.8627	61.056	189.77	191.814	140.639	195.666	181.343	195.101	172.793
FBgn0036686	22.4813	28.8836	28.6786	23.5066	26.587	26.3838	20.9478	22.5193	20.258	20.9568	21.7477	16.8362	12.327	24.4745	11.6317	13.7636	15.9941	14.2834	9.54534	17.7893	12.6006	19.2618	20.9729	15.5674	8.61976	10.2668	15.2555	18.0327	9.21432	12.249	2.33997	8.98982	6.8248	13.0441	12.0944	9.48128
FBgn0036688	11.7137	9.26833	9.26946	8.36024	12.3895	7.99601	15.3526	14.0419	16.4475	12.0179	14.6511	31.5307	8.14935	14.3881	11.9832	7.93513	15.1386	11.9582	9.57238	13.5931	11.6875	13.1533	8.42636	12.0596	12.5012	13.5627	13.9143	18.0327	9.08013	17.4912	10.1504	7.03698	12.5551	12.6291	13.6187	11.0615
FBgn0036690	0	0.0798994	0	0.349801	0.355679	0.329423	0.750571	0.896289	1.08872	1.19186	0.588659	0.691897	26.2132	0	0	1.14697	1.19243	0.52594	1.43315	46.0394	18.1399	3.51181	70.4412	1.63867	0	0	0.201171	0.75279	1.02878	0.485868	41.4237	290.132	481.792	11.799	2.51829	443.834
FBgn0267320	0	0	0	0	0	0.0299476	0.0341169	0.0373454	0.038883	0.0331072	0.0981098	0	0.02942	0	0	0	0.0259223	0	0.0270406	0.354604	0.0913084	0.0851349	0.106326	0.0256043	0	0	0	0	0	0	0.0316212	0.168349	0.12877	0.0296457	0.0662709	0.240467
FBgn0036689	1.57685	0.918843	1.0972	7.87052	10.3147	4.2825	0.852922	0.448144	0.544362	10.7598	12.9832	12.6518	1.23564	1.5723	1.34212	17.1343	18.1975	18.657	1.51427	0.797858	1.30875	23.327	16.9325	15.2345	2.67162	3.59905	2.84992	7.87008	8.67756	12.6326	1.67592	1.68349	1.22331	12.6884	11.5643	17.2793
FBgn0036691	7.20844	6.15225	5.41034	6.05156	7.2025	7.15747	6.89161	7.28235	6.45458	7.21736	6.9985	5.50223	11.0913	7.50553	16.1694	8.16921	7.59524	6.50504	12.7902	8.89464	11.8092	8.55605	6.43274	8.01413	19.3566	20.1168	9.55563	9.34144	13.9109	11.6353	18.5932	19.1244	14.2291	9.93131	10.8684	8.96599
FBgn0261872	54.5138	47.8597	54.406	50.8961	50.8028	51.0906	56.4976	60.9103	58.48	56.0504	58.5062	47.1149	38.2166	51.6487	27.162	37.9201	41.9682	44.7879	27.2299	46.1576	29.523	34.8414	55.9542	48.5201	19.3566	19.6243	40.6366	38.3581	21.515	22.5289	14.356	16.1952	15.1627	37.8872	33.5331	24.0124
FBgn0036695	13.4708	14.2221	12.7502	8.88495	12.508	13.3566	14.5679	14.4527	14.1534	10.8592	10.7267	13.9038	10.3264	14.1211	19.3649	9.64388	14.9053	13.4253	21.7407	15.0115	20.7879	17.9847	12.068	13.4422	27.5731	31.4822	17.5689	17.7932	34.6208	18.8977	24.8226	24.4442	20.8285	16.7202	17.131	14.9777
FBgn0036696	4.64043	4.51432	3.1781	4.89721	3.23075	3.62366	5.73164	4.4441	5.13255	3.44315	3.17222	4.97507	7.56095	4.89491	8.78771	6.22639	3.86243	3.10028	9.73462	4.90535	5.32632	5.76789	3.72142	5.35129	9.67832	10.2289	5.73338	5.85123	7.8277	6.90444	13.1544	12.5925	6.24534	5.8995	6.22946	6.42391
FBgn0036704	0	0	0	3.77785	5.45374	3.53382	0	0	0	6.32347	10.9229	11.3998	0	0	0	18.1174	13.9981	14.8924	0	0	0	16.4949	10.8985	7.42524	0	0	0	2.39524	3.75729	6.82772	0	0	0	8.71584	8.54894	11.0615
FBgn0264466	0	0	0	0.524702	0.326039	0.179686	0.0341169	0	0.077766	0.430393	0.555956	0.626002	0	0	0	1.00652	1.03689	1.49478	0	0	0	1.02162	0.584795	0.281647	0	0	0	0.239524	0.760405	1.35532	0	0	0	0.503977	0.563302	1.09928
FBgn0264462	0.225264	0	0	0.13992	0.444599	0.269528	0.136468	0.224072	0.077766	0.629036	0.457846	0.461265	0.23536	0.0889983	0.255643	0.959706	0.725825	0.332172	0.378569	0.531905	0.456542	0.74493	0.611377	0.921753	0.302448	0.378847	0.134114	0.239524	0.581486	1.15074	0.758908	0.740735	0.869197	0.770788	1.15974	0.480934
FBgn0036702	84.8794	59.5251	58.1895	63.279	75.5521	66.6933	52.5059	55.3458	55.6804	61.1158	77.8338	68.992	31.4206	50.4027	33.7129	42.625	59.5695	51.2376	58.0292	61.7601	60.6592	91.1582	76.2626	64.5739	60.7416	69.5564	36.3114	44.3804	49.3816	63.0094	57.8984	35.6899	63.4192	73.7882	71.1418	67.5713
FBgn0260943	48.3867	65.5175	75.215	68.1762	44.8452	46.7781	112.347	110.356	112.527	105.413	99.6796	110.506	24.7128	34.6797	17.0961	28.4635	19.2603	29.0928	25.5804	15.1889	7.18293	6.59795	65.7894	50.21	1.46183	1.85635	19.3795	16.1165	7.15675	6.16285	0.474317	10.0336	7.01796	11.4729	11.7962	7.42013
FBgn0263381	0	0	0	0.559682	0.711358	0.0898428	0	0	0	0.69525	1.30813	1.41674	0	0	0	1.68534	1.39981	1.49478	0	0	0	1.48986	0.903774	0.640107	0	0	0	0.787008	0.939323	0.664872	0	0	0	1.30441	1.22601	2.0955
FBgn0010424	831.674	735.274	716.056	544.43	343.408	546.783	104.466	99.9735	71.3114	89.1907	102.492	29.7845	238.155	719.492	512.915	481.749	524.901	477.913	44.0762	131.41	75.0859	70.2363	100.027	126.664	601.215	565.581	829.797	801.003	489.611	406.109	48.4436	49.3599	104.786	97.0897	70.3465	152.628
FBgn0036697	36.718	40.1894	34.8834	34.5953	36.3089	39.5907	67.2444	78.0145	69.2506	57.6727	62.1689	51.7275	117.18	34.205	27.0022	42.742	39.9722	36.1237	62.2745	90.7194	87.8995	74.5569	76.6879	64.4203	41.7378	40.3473	44.3247	45.7833	30.8635	29.6124	99.575	111.548	79.9983	81.6739	71.1086	86.946
FBgn0036698	3.60422	3.95502	2.15657	2.83339	3.08255	1.8867	2.76347	3.65985	2.79958	2.21818	1.76598	2.83348	5.97226	3.38194	3.80268	2.76208	3.00699	3.211	7.21984	5.2304	7.94383	5.81045	2.71132	4.14789	4.88957	6.25098	5.2975	4.31143	5.68067	3.06864	9.48635	7.87872	6.53507	5.8995	6.59395	4.87805
FBgn0000567	288.293	274.694	301.276	277.567	197.372	242.995	126.881	142.062	97.4408	102.732	111.191	47.5432	118.563	364.329	144.278	292.313	101.408	112.551	43.1839	90.1875	32.0188	44.334	108.666	53.2569	38.1084	48.1136	100.351	115.04	48.3975	78.1224	21.2178	24.2759	37.1823	53.9848	39.7294	37.2381
FBgn0086080	0.270316	0	0	0.0699602	0.0592798	0.0598952	0	0	0	0	0	0	0.02942	0.0296661	0.0319553	0	0.0259223	0.0830431	0.0270406	0	0	0.0212837	0.0265816	0	0	0	0	0	0	0	0	0	0	0	0	0
FBgn0036740	94.1602	112.618	141.69	125.229	88.6233	88.0759	135.103	134.107	141.456	119.517	112.434	105.794	208.235	155.806	283.028	180.799	107.5	151.415	232.252	198.519	242.85	169.078	144.843	137.111	246.797	199.766	133.443	123.081	151.052	190.844	286.709	403.599	272.252	193.438	200.072	214.462
FBgn0265759	0.450527	0	0.227007	0.314821	0.0296399	0.179686	0.238818	0.56018	0.505479	0.364179	0.163516	0.164737	0.47072	0.118664	0	0.0468149	0.0518446	0.138405	0.270406	0.206852	0.0608722	0.0212837	0.15949	0.102417	0.201632	0	0	0	0.0447297	0.153432	0.126485	0.0336698	0	0.118583	0.132542	0
FBgn0261454	0	0	0.0378345	0	0.0592798	0.0299476	0	0	0.116649	0.0331072	0.0327033	0	0.05884	0.0593322	0.0319553	0.0234075	0.0259223	0.0553621	0.108162	0.0295503	0	0.0212837	0.0531632	0	0	0	0.100586	0	0	0	0	0	0.0965774	0.0296457	0	0.0343524
FBgn0036741	36.1323	41.268	41.9963	37.7785	35.0937	42.5555	45.3072	55.3458	55.4471	48.3034	45.523	28.9938	190.73	34.7687	21.5379	24.531	20.6342	26.0755	25.31	65.9267	34.3928	40.056	64.3009	30.213	19.7095	18.5256	36.8814	30.4196	10.3773	26.4926	23.4313	39.562	108.07	44.1721	29.9213	61.6283
FBgn0262376	0	0	0	0	0	0	0	0	0	0	0	0.0988424	0	0	0	0	0	0	0	0	0	0	0	0	0	0	0	0	0	0	0	0	0	0	0	0
FBgn0036706	0	0	0	3.67291	4.94987	1.61717	0	0	0	5.5289	7.91419	7.94034	0	0	0	31.2724	19.1825	20.484	0.135203	0	0	26.5834	14.6199	15.6698	0	0	0	5.16688	9.61688	12.249	0	0	0	13.1034	13.221	23.7719
FBgn0036707	0	0	0	0	0	0	0	0	0	0	0	0.856634	0	0	0	0.0702224	0.0518446	0.0553621	0	0	0	0	0	0.0256043	0	0.151539	0	0	0	0	0	0	0	0	0.0331354	0
FBgn0036708	0	0	0	2.86837	5.60194	3.7734	0	0	0	6.0255	11.0864	12.553	0	0	0	32.1151	24.8077	24.6638	0	0	0	33.0536	13.3174	13.7495	0	0	0	4.89313	10.0195	11.6097	0	0	0	12.3919	9.60928	25.0773
FBgn0036709	0	0	0	0	0	0.0598952	0.102351	0	0	0	0	0	0	0	0	0	0	0	0	0	0	0	0	0	0	0	0	0	0	0	0	0	0	0	0	0
FBgn0265756	0	0	0	0.209881	0.0592798	0	0	0	0	0.0662143	0.130813	0	0	0	0	0.140445	0.259223	0.0830431	0	0	0	0.255405	0.132908	0.0768128	0	0	0	0	0	0.12786	0	0	0	0.118583	0.231948	0.309172
FBgn0052173	0	0	0	0.0349801	0	0	0	0	0	0	0	0	0	0	0	0	0	0	0	0	0	0	0	0	0	0	0	0	0	0	0	0	0	0	0	0
FBgn0036711	0	0.0798994	0	0.0699602	0.326039	0	0	0	0	0	0	0	0	0	0	0.0468149	0.103689	0.110724	0	0	0	0	0	0	0.201632	0	0	0.0684355	0.268378	0.051144	0	0	0	0	0	0
FBgn0036712	0	0	0	1.71403	2.04515	0.74869	0	0	0	2.781	2.48545	2.76759	0	0	0	3.72179	4.30311	3.32172	0	0	0	3.42668	4.06698	3.71262	0.151224	0	0	1.57402	1.25243	3.04307	0	0	0	4.65438	4.37388	5.35898
FBgn0036714	14.1015	15.3806	17.0634	38.7929	35.9532	19.2862	17.502	16.7681	15.2032	41.5495	46.2751	43.1941	8.50239	12.9048	5.56022	18.4451	20.1416	20.8438	6.03006	10.1949	3.65233	14.3452	26.9803	21.3284	2.01632	2.08366	9.42151	13.824	8.94594	13.9367	0.664044	2.52523	3.44459	20.3073	14.3476	12.0234
FBgn0267248	0	0	0	0	0.0592798	0	0	0	0	0	0	0.065895	0	0	0	0.444742	0.803592	0.470578	0	0	0	0.830065	0.0797448	0.230438	0	0	0	0.0684355	0.178919	0.153432	0	0	0	0	0.0662709	0.412229
FBgn0027660	59.0642	74.5062	87.1707	72.6537	48.8466	47.7664	105.08	123.09	100.629	79.1592	89.1164	81.6768	45.2186	109.735	71.8675	41.244	60.1657	77.3408	104.485	152.775	77.1556	98.6713	77.1929	107.359	47.8875	49.2123	43.6876	48.7603	20.5309	77.6877	98.6897	37.6765	73.6886	83.2748	103.615	59.361
FBgn0036725	3.91959	4.63416	3.25377	2.69347	2.93435	3.7135	4.33284	4.70552	4.66596	4.1715	3.69547	3.39359	1.35332	0.771319	0.894749	1.66193	2.17747	1.49478	1.02754	0.709207	0.760903	0.510809	1.94046	2.76526	0.100816	0.113654	1.07291	1.71089	0.805134	0.843875	0	0.303028	0.38631	0.800434	0.894657	0.858811
FBgn0265758	0	0	0	0.0699602	0	0	0	0	0	0	0	0	0	0	0	0	0	0	0	0	0	0	0	0.0256043	0	0.0757695	0	0	0.178919	0	0	0	0	0	0	0
FBgn0036728	60.7311	46.9808	41.4666	41.8012	55.9305	58.3678	40.872	39.9222	43.2768	43.6352	44.1494	45.0063	85.3475	74.7289	91.6478	122.562	97.779	95.1397	68.8995	51.6539	65.8638	73.6842	64.992	76.9664	151.829	135.135	97.6685	125.442	200.97	78.0713	96.7291	120.066	65.5439	86.6248	88.803	114.668
FBgn0085279	6.53265	7.31079	4.01046	5.94662	4.80167	4.64188	5.49282	4.36941	6.33793	4.6019	4.18602	4.34907	7.14906	5.75522	14.7314	9.76092	7.41378	6.92026	7.30097	5.93961	8.3395	5.3635	4.3328	6.27304	18.3485	12.0095	8.04684	10.1627	15.387	9.3082	13.5655	23.6025	12.9736	9.21982	8.8803	10.821
FBgn0036730	0	0.159799	0.075669	5.00215	5.45374	2.54554	0.443519	0.224072	0.194415	6.9194	9.35314	7.97329	0.32362	0.207663	0.223687	8.21602	7.07679	5.64693	0.270406	0.0591006	0.0304361	7.61957	4.78469	7.06678	0	0.113654	0.268228	2.1215	8.67756	8.28532	0.221348	0.101009	0.160962	7.08532	6.03065	11.7142
FBgn0036731	0	0	0.227007	2.86837	3.49751	1.40754	0	0.186727	0.116649	4.33704	5.16712	6.45771	0.11768	0.207663	0	22.518	17.4198	17.8266	0	0.118201	0	21.3689	10.7655	10.677	0	0	0	2.63476	4.20459	5.08882	0.221348	0	0.0643849	6.46276	4.40701	10.1683
FBgn0263478	0	0.0399497	0	0.0699602	0.0592798	0	0	0.0746907	0	0.0662143	0.0327033	0	0	0.0593322	0	0	0	0	0	0	0	0.0425674	0	0.0256043	0	0	0	0	0	0	0.0316212	0	0.0321925	0.0592914	0	0
FBgn0266675	0	0	0.113504	0.0699602	0.0592798	0.179686	0.0682338	0.0373454	0.038883	0.0993215	0.130813	0.0988424	0	0.0296661	0	0.0234075	0.103689	0.0830431	0.0540812	0.0295503	0.0608722	0.148986	0.106326	0.0512085	0	0	0	0.102653	0	0.051144	0.0632423	0	0.0321925	0.0296457	0.0994063	0
FBgn0259174	94.4756	108.384	91.5217	99.6233	106.259	114.22	175.497	196.735	196.437	174.011	188.502	160.52	145.335	90.541	47.1341	89.042	100.63	100.427	103.268	183.33	113.375	212.05	184.184	167.606	49.3998	45.2723	91.0299	103.68	38.4228	80.475	88.2863	53.5686	113.092	171.026	146.492	129.749
FBgn0036738	0	0.0798994	0	0	0	0.179686	0	0	0	0	0	0	0.1471	0	0.383464	0.18726	0	0.193767	0	0	0	0	0	0	0	0.0757695	0	0.239524	0.0894594	0	0	0	0	0	0	0
FBgn0265757	0.270316	0.279648	0.227007	0.244861	0.177839	0.239581	0.307052	0.48549	0.194415	0.69525	0.915692	1.18611	0.41188	0.177997	0.127821	0.936299	1.52942	1.13492	0.270406	0.502355	0.456542	0.936484	1.08985	1.2034	0	0.189424	0.134114	0.75279	0.536756	0.716015	0.158106	0.269358	0.25754	0.444686	1.1266	1.78633
FBgn0036710	18.5167	15.8201	14.6041	24.4161	22.556	16.7108	13.6126	16.4693	14.3867	26.3533	26.2607	28.5325	18.1522	14.5957	17.6713	30.4063	31.3919	30.5599	16.4948	17.3756	15.5529	41.4607	29.16	33.5928	15.5256	20.5714	16.0602	18.6829	22.5885	32.4253	16.9173	15.8585	16.225	29.9718	26.7072	36.9289
FBgn0036713	2.92843	8.90878	7.11289	6.99602	6.25402	16.2615	2.52465	4.8549	3.49947	3.97286	2.9433	1.9439	3.41272	5.57723	6.32715	3.51112	4.40679	6.422	2.64998	2.86638	5.53937	2.34121	2.44551	1.12659	17.8948	20.7987	8.75094	4.75626	9.39323	8.64333	4.86966	12.5588	3.18705	2.72741	4.2082	3.12607
FBgn0015550	5.40633	5.27336	2.72409	4.72231	4.11995	2.81507	2.49053	3.2117	3.655	4.00597	4.28413	3.45949	4.17764	3.5896	4.72939	3.48771	3.8365	4.59505	4.08313	4.22569	4.26106	4.25674	4.67836	4.73679	3.1757	5.83425	5.59926	4.41409	3.53365	5.01211	5.40722	4.37707	5.37614	4.41721	5.33481	4.74064
FBgn0036715	55.0545	58.5663	49.3362	42.6407	48.9948	53.0671	78.5029	78.5	85.6981	63.3009	70.6391	92.5165	27.6254	29.4881	14.6355	19.5452	28.6182	22.1725	30.1503	25.5019	12.1744	20.2195	49.4152	48.3408	3.67978	6.44041	22.9	25.2185	11.1377	9.18034	3.06725	9.59588	9.04608	21.9378	17.7606	10.6149
FBgn0036716	0.315369	0.279648	0.264842	0	0.207479	0.0598952	0	0	0	0	0	0.13179	0	0.385659	0.0639106	0	0.596213	0.692026	0	0	0.182617	0	0	0	0	0	0.301757	0	0	0	0	0	0	0	0	0
FBgn0036717	1830.72	1312.47	937.161	520.784	1107.02	773.636	2.14936	2.87559	1.08872	1.68847	1.30813	0.65895	17.8285	636.575	312.108	170.43	915.706	616.429	5.94894	3.90064	1.79573	1.59628	5.13025	3.53339	127.935	94.2572	517.647	895.512	460.403	132.974	0.442696	0.808074	2.25347	1.92697	0.894657	1.78633
FBgn0026197	3.73938	5.71281	5.44817	5.07211	4.23851	7.09758	6.95984	6.49809	7.34889	6.489	5.13442	5.10686	3.32446	5.0729	6.10346	7.5138	3.81058	5.89606	8.00402	3.07323	4.99152	5.02296	3.88091	4.12229	6.85548	8.18311	6.83982	4.17456	7.55932	6.95558	12.2374	13.1312	6.14876	6.01808	9.11225	8.55376
FBgn0266669	23.1571	28.0846	26.8247	23.9614	21.7261	23.7185	33.9122	37.2707	34.2559	28.7701	27.5035	25.106	31.7148	37.2013	20.3236	22.0732	22.2673	22.2832	19.1448	39.952	29.2187	35.2033	35.7788	34.1305	17.2395	18.6014	30.8127	25.458	8.81175	27.9757	13.4706	18.653	30.776	30.3276	24.9841	23.394
FBgn0040793	75.9589	78.7808	45.2501	49.0071	63.6665	81.158	55.747	58.6322	60.1131	45.2906	37.0855	48.1033	88.6131	69.7747	127.15	68.6775	70.094	59.4312	105.323	64.9811	95.3868	54.5076	43.0356	56.4318	206.925	163.359	84.2907	110.421	247.042	74.3378	127.686	191.547	108.231	64.9537	72.0696	95.5342
FBgn0053051	4.41517	4.63416	3.70778	3.98773	3.55679	2.81507	4.16226	4.22003	4.89926	5.42958	3.0087	3.62422	7.00196	7.03087	10.002	7.16269	5.85844	6.20055	6.70607	5.85096	8.7656	6.23613	4.70494	4.94162	11.6946	10.9866	8.14743	6.77511	6.75418	7.56931	7.33611	8.0134	5.76245	6.19595	6.362	6.14909
FBgn0053052	9.41602	9.98742	12.1827	10.4591	7.2025	9.55328	14.295	14.1539	16.1364	11.8193	12.6562	12.9484	18.5935	14.2991	17.16	13.4593	11.3799	10.6018	15.0346	13.9182	15.6746	14.9199	12.2009	13.6727	13.4085	17.6543	15.5908	10.0942	10.3773	11.7375	17.1387	14.3433	14.5188	15.4158	14.7121	14.3593
FBgn0052174	11.1731	10.8663	9.87481	11.5085	10.4036	12.8475	13.7491	12.4734	12.0537	13.7395	9.87639	10.9715	19.5643	12.4301	16.5209	11.376	12.002	10.9617	16.0351	19.4145	23.6793	17.5378	15.9755	12.8021	21.9779	20.6851	12.5732	12.3526	20.844	13.7577	32.0955	26.5654	25.593	18.2618	18.3239	19.9588
FBgn0042641	27.9327	29.2032	26.9003	28.0191	30.2327	30.2171	31.9675	34.5818	38.6108	31.9153	32.1473	33.4087	41.2174	28.1531	41.3502	25.678	28.5146	23.5842	55.3251	58.9824	62.4854	45.5472	41.8128	32.8247	46.9802	50.3867	39.6642	24.0551	40.1673	32.7577	80.7921	63.3328	71.8858	48.6783	43.54	48.9522
FBgn0052176	15.6333	16.0598	18.1606	18.5395	17.3097	17.8188	20.9478	23.0047	22.941	24.9628	22.5653	24.447	18.7111	18.838	6.64671	21.8158	18.0679	19.3767	10.7081	9.72205	5.66112	8.81146	20.5741	20.8419	3.57896	2.50039	15.1884	14.7136	6.12797	7.23687	1.48619	6.53193	5.1186	7.79682	6.03065	10.237
FBgn0036723	0.315369	0.399497	0.189173	20.1835	27.6244	14.2251	0.204701	0.261418	0.116649	35.0274	49.2184	54.0009	0	0.118664	0	88.8782	67.9942	69.0365	0	0.0591006	0	93.5419	56.353	51.7974	0	0.0757695	0.201171	18.6144	10.3773	40.6083	0.0948635	0.0673395	0	42.6602	35.1898	66.9873
FBgn0036726	37.3938	33.7175	32.7647	32.0068	31.2701	35.2783	30.7393	31.5942	33.4394	29.3992	26.9802	29.3562	51.3968	43.7278	72.0592	45.9723	38.391	42.1582	64.4378	42.2569	58.7417	36.7144	32.403	38.0991	103.084	91.2644	48.7505	56.1171	98.2264	51.8856	85.0926	109.393	72.4652	52.9472	52.5859	57.0594
FBgn0036727	13.7411	14.9811	17.1769	6.19148	8.95125	20.8136	2.86582	4.78021	5.91021	3.64179	3.89169	13.6732	14.8571	6.43755	10.3535	4.56446	7.49155	8.6088	3.326	7.80128	12.5092	4.89525	7.33652	2.07395	7.76282	20.8366	7.30921	5.85123	14.6266	4.6541	10.6563	21.8853	19.2833	10.6428	4.00939	10.0309
FBgn0036729	0.180211	0.279648	0.075669	10.494	13.8418	7.72648	0.136468	0.0746907	0.077766	17.4475	23.1539	25.2048	0.2942	0.237329	0.191732	51.356	38.7798	42.7672	0.0811218	0.265953	0	46.9093	28.0436	28.7024	0.201632	0	0	8.55443	10.3773	26.5437	0.126485	0.370367	0.12877	27.9855	25.2161	40.0893
FBgn0036732	171.786	142.66	108.169	89.8289	126.533	144.228	203.371	250.326	229.215	164.741	191.609	183.485	117.592	98.6101	52.6943	41.876	79.6852	58.4623	186.202	211.373	178.356	168.354	153.668	157.133	97.4385	104.221	90.5605	106.588	85.6126	71.9596	154.912	105.521	154.588	140.936	130.322	93.6104
FBgn0052185	0.135158	0.319598	0.794525	0.314821	0.296399	0.628899	1.53526	1.45647	0.738777	2.3175	5.39604	2.80054	6.06052	16.8503	0.0639106	1.47467	2.2034	1.0242	16.4407	8.45138	9.52651	10.5567	6.99096	7.01557	0.806527	0.833464	30.0415	0.615919	0.670945	1.40646	23.0518	13.3332	6.21315	15.149	18.1914	7.0766
FBgn0036733	13.0202	15.7801	16.3823	16.9654	16.8355	15.5727	19.3443	16.3946	18.8194	18.7718	19.4912	19.439	13.2684	17.2657	18.2145	9.17573	13.35	10.851	24.2014	19.3259	26.936	24.3911	18.1552	17.5389	32.4627	33.9826	18.8766	21.6256	33.1894	24.5747	37.9454	26.3634	38.2768	32.1063	30.4846	25.73
FBgn0036734	48.2965	50.017	54.1412	56.318	49.2912	51.0906	69.6667	68.7902	69.2506	69.8561	63.9349	62.732	49.6022	60.2222	33.585	47.3767	41.6312	47.1962	43.6436	52.4222	46.202	62.2336	67.9957	61.9879	32.866	31.558	45.3305	42.6011	25.0039	36.3378	32.4117	26.1277	34.9288	63.7976	58.219	45.9636
FBgn0036735	43.7913	45.7424	40.6721	33.6159	43.7189	41.0581	41.5885	41.4907	43.199	42.1123	40.225	37.3295	29.979	34.3534	14.4438	33.5897	26.4148	36.1514	21.3891	19.119	8.49168	20.6878	38.0648	39.4818	5.34324	3.75059	31.718	27.0662	11.8086	13.323	6.45072	7.50836	8.72416	18.0839	14.3476	16.6609
FBgn0023197	1.44169	4.27462	0.643187	2.72845	7.6471	7.54679	0	0	0	0	0	0	10.0322	16.2274	40.5513	8.68417	16.2015	24.9406	3.35304	0.97516	5.41763	1.9581	2.04678	0.53769	64.5726	35.9147	62.5977	34.423	28.0902	13.1184	0.347833	2.92927	1.31989	0.681851	0.198813	0.790106
FBgn0025455	100.107	110.221	111.877	111.656	106.378	109.339	115.52	126.489	117.193	138.024	134.738	124.08	64.0474	88.6423	37.4197	103.25	83.2625	94.4477	53.3241	42.4933	19.0834	57.4235	156.566	107.973	8.72057	7.42541	47.4764	54.2009	30.6846	29.8936	3.41509	17.744	12.5551	54.726	41.1542	39.1274
FBgn0265760	0	0	0.0378345	0.0349801	0	0	0.0341169	0.0746907	0	0	0.0327033	0.0988424	0.38246	0.207663	0.191732	0.0702224	0.077767	0.193767	0.351528	0.0591006	0.121744	0.0212837	0.106326	0.128021	0.100816	0.0378847	0	0.0684355	0.0894594	0	0.158106	0	0.0965774	0.0296457	0.0662709	0.0687049
FBgn0004401	337.49	307.493	340.738	304.187	283.269	285.58	384.088	384.695	382.259	365.271	380.993	373.888	281.049	306.303	171.025	177.733	202.842	175.553	286.793	378.835	377.864	347.457	379.771	343.916	211.411	260.95	250.156	226.35	149.039	212.631	255.594	189.089	273.604	350.887	342.422	248.952
FBgn0036742	8.56002	8.66908	8.70194	7.83554	5.92798	6.61842	19.8219	20.4279	19.8692	18.8049	15.0762	12.7836	32.4797	10.2645	8.40425	8.56714	5.5733	4.89954	27.96	27.8068	29.3709	26.8601	17.0122	17.9486	11.8963	18.0331	14.2831	11.5656	13.24	13.0673	31.1785	32.3566	27.8787	26.5626	28.3971	20.8519
FBgn0262531	413.945	233.945	56.6004	52.5051	134.269	193.731	14.6703	14.3033	10.0318	9.20379	13.5065	24.3482	7.11964	12.0148	10.8009	8.23943	24.8854	8.94097	11.0326	5.5259	4.80891	6.36383	8.26687	5.63294	313.184	333.878	112.723	137.521	117.147	9.10363	12.8066	10.7743	9.65774	7.50036	8.28386	7.69495
FBgn0052177	38.5652	43.665	39.2344	38.618	39.5693	42.825	43.2943	39.1753	42.3436	41.2846	37.6415	39.8664	80.4049	37.4683	26.1394	57.4653	42.7459	40.4697	35.1798	37.4107	37.2234	41.0989	48.1924	42.0678	28.5309	32.543	45.6658	52.6611	32.0712	33.4737	40.8229	44.2421	48.1277	57.987	43.2086	69.2889
FBgn0052179	9.23581	10.2271	10.8585	13.9571	9.75153	11.2902	17.3996	15.2743	18.4694	15.0307	11.4789	14.4639	33.3623	12.7564	9.26704	25.3503	12.6242	14.6986	13.5203	17.2574	11.2309	18.155	15.1249	15.7978	11.241	9.16811	16.9319	17.4168	10.8246	9.9475	19.2889	20.6396	14.7442	17.6985	13.7512	23.9093
FBgn0036745	16.3992	17.498	16.7985	18.5045	14.4643	16.561	24.5642	25.3948	25.3128	24.0027	21.1263	25.6002	35.8042	21.6563	46.8465	28.2996	24.9373	20.7331	52.3777	23.7289	35.1537	33.2664	24.588	29.2401	58.6244	46.3709	31.0139	30.6933	45.177	31.9905	57.2343	66.4978	45.7777	37.1461	36.0182	39.3679
FBgn0036746	47.2153	57.5675	58.0003	52.6451	47.6906	42.8849	56.6681	58.9683	58.0912	57.5734	46.9619	45.764	39.5993	38.7736	19.9721	37.4988	22.8894	29.0374	26.4728	20.6557	8.91778	13.4939	55.2631	39.8914	1.9155	2.68982	26.8563	27.2373	9.12486	6.62314	3.92102	13.1985	8.46662	15.5344	9.9075	8.51941
FBgn0065088	0.0450527	0.0399497	0.0378345	0.0349801	0.0296399	0.0299476	0.0341169	0.0373454	0.038883	0.0331072	0.0327033	0.0329475	0.02942	0.0296661	0.0319553	0.0234075	0.0259223	0.027681	0.0270406	0.0295503	0.0304361	0.0212837	0.0265816	0.0256043	0	0	0.0335285	0.0342177	0.0447297	0.025572	0.0316212	0.0336698	0.0321925	0.0296457	0.0331354	0.0343524
FBgn0085280	19.9133	17.6977	11.6152	10.0743	19.7402	23.5688	0.204701	0.224072	0	0	0.0981098	0.065895	2.38302	12.2224	27.2579	13.9274	29.6811	20.1518	0.324487	0.147751	0.486978	0.702363	0.292397	0.0768128	25.8089	27.8832	20.2177	16.1508	24.825	15.7523	4.71155	6.86863	5.37614	2.7867	3.24727	5.29028
FBgn0267638	0	0	0	0	0.0889197	0.0299476	0.0682338	0	0	0.0662143	0.0654066	0.230632	0	0	0	0.0234075	0.077767	0.0553621	0	0	0	0.234121	0.106326	0.0512085	0	0	0	0.0684355	0.0894594	0.230148	0	0	0	0.177874	0.0662709	0.515287
FBgn0261294	0	0	0	0	0	0	0	0	0	0	0	0	0	0	0	0	0	0	0	0	0	0	0	0	0.201632	0	0	0	0	0	0	0	0	0	0	0
FBgn0036747	0	0	0	2.79841	2.13407	1.8268	0	0	0	2.81411	3.82628	3.82191	0	0	0	2.52801	2.87738	4.29056	0	0	0	0.383107	4.46571	2.61163	0	0	0	0.376395	0	0.230148	0	0	0	0.355749	0.0994063	0.343524
FBgn0036751	0	0	0	1.78399	3.82355	2.30596	0	0	0	5.562	8.20852	8.10508	0	0	0	17.4386	13.8425	15.8612	0	0	0	23.7739	10.5529	11.0866	0	0	0	3.52443	4.965	7.54373	0	0	0	9.84238	8.68148	9.48128
FBgn0052183	2.79327	1.75779	3.82129	4.65235	2.90471	2.18617	4.77636	3.36108	3.77165	4.33704	4.67657	4.94212	2.70664	2.93694	0.798883	2.34075	1.24427	2.35289	0.838259	3.33918	1.15657	2.66046	2.97714	3.37976	1.05857	1.55327	2.347	1.64245	0.447297	1.35532	0.569181	0.909083	1.31989	2.66811	2.71711	2.85125
FBgn0036749	1.66695	0.719095	1.02153	0.874503	0.770638	1.49738	3.0364	2.12869	2.44963	1.45672	2.22382	2.76759	1.97114	0.949315	0.766928	0.842669	0.570291	1.1626	3.48824	2.89593	5.35676	2.23479	2.63158	1.51065	0.756119	1.32597	0.368814	0.479048	7.91715	1.38089	3.47833	1.95285	3.79871	2.13449	1.65677	2.02679
FBgn0036750	2.20758	4.39447	1.81606	1.60908	0.829918	3.0846	0	0	0	0.0662143	0	0	0.11768	0.118664	0	0	0.0518446	0	0	0	0	0	0.0531632	0	2.16754	1.55327	1.67643	2.77164	1.87865	1.40646	0	0.134679	0.193155	0.177874	0	0.0687049
FBgn0043025	0.856002	0.359547	0.227007	12.9776	17.2801	9.76291	1.46703	1.12036	0.933192	25.1614	31.9838	36.7694	0.2942	0.0889983	0.0958659	55.8736	50.3411	53.8119	0.378569	0.118201	0.121744	82.0274	36.2307	38.3808	0.100816	0	0.335285	11.6682	28.8954	38.5114	0.158106	0.336698	0.160962	38.4208	36.7472	60.3916
FBgn0036752	41.2233	38.112	27.6192	22.9469	51.2178	48.7547	61.7857	65.1303	77.6882	53.8985	39.9961	61.48	30.8028	24.0889	18.1506	15.7532	26.6741	28.7606	26.2564	31.3529	21.5792	26.3492	26.555	30.8275	13.9126	22.7687	41.5754	32.37	59.5799	19.6904	23.3997	26.8685	24.8848	34.8041	38.8679	24.3902
FBgn0052182	0.946108	0.359547	0.151338	0.559682	0.326039	0.0898428	1.94466	1.71789	1.63309	2.15197	1.60246	2.66875	3.79518	0.504324	1.53386	0.585187	0.414757	0.166086	4.38058	2.39357	6.45246	3.98006	2.36576	3.45658	0.100816	0.606156	0.469399	0.342177	0.492027	0.204576	3.82616	4.81478	2.1247	2.60882	2.68397	1.33975
FBgn0052181	0.270316	0.0798994	0.302676	24.4861	30.3809	16.8006	0.784688	0.149381	0.272181	37.0138	54.0258	54.1327	0.23536	0.0593322	0.191732	89.1357	65.8945	71.86	0.162244	0.206852	0	14.6006	54.1467	46.7534	0	0.0757695	0.067057	18.4091	8.94594	6.87886	0	0.134679	0.160962	13.637	9.21165	19.1343
FBgn0036754	5.85686	8.42939	7.26423	7.031	7.17286	8.17569	5.254	4.63083	4.54931	4.93297	4.9382	4.11843	5.94284	8.33618	4.95307	4.61127	6.55835	5.31476	4.16425	7.03297	5.20458	5.12938	4.83785	4.60877	5.64569	7.27387	8.51624	7.87008	4.56243	6.49528	5.09101	4.24239	4.98983	2.69776	3.97625	6.42391
FBgn0052190	154.621	138.186	154.062	135.758	134.565	135.992	334.618	327.78	308.731	257.011	240.075	287.137	168.694	161.206	68.64	164.227	135.496	140.454	109.001	159.985	89.2387	135.982	211.324	187.474	46.2241	46.9013	159.462	170.507	84.3155	92.903	38.7043	71.0095	74.7509	124.66	112.594	114.222
FBgn0052187	3.37896	3.95502	2.1944	1.95889	2.66759	1.55727	2.14936	1.38178	2.21633	2.64857	2.25653	2.47106	3.14794	4.42025	5.65609	2.66845	4.30311	3.90303	2.5959	3.63469	3.83495	3.9162	2.605	3.40537	5.29283	4.05367	2.95051	2.53211	3.08635	3.55451	5.15425	3.43432	2.83294	2.43095	4.00939	3.33219
FBgn0052191	77.9863	79.0605	45.4014	21.3728	55.8416	40.1897	0.204701	0.784253	0.505479	0.331072	0	0.065895	0.23536	13.0828	15.5303	2.97275	22.1377	12.7056	0.108162	0	0.304361	0	0.186071	0.230438	79.3925	81.3007	33.0256	40.1374	29.119	30.7631	0.411075	0.740735	0.547272	0.237166	0.198813	0.721401
FBgn0036756	22.5264	30.6414	48.7309	42.8156	16.5094	19.5857	18.389	16.7307	18.2361	9.00515	10.0072	9.65361	10.5912	43.5498	47.8051	39.0437	13.9203	28.1239	13.7096	11.5542	13.6963	9.17328	7.84157	8.37259	33.0172	32.9597	21.2906	13.4133	17.3998	54.2382	20.364	19.9662	10.4304	14.9414	16.2364	7.14531
FBgn0052188	0	0	0	0	0	0	0	0	0.038883	0	0	0	0	0	0	0	0	0	0	0	0	0	0	0	0	0	0	0	0	0	0	0	0	0	0	0
FBgn0052189	0	0.0798994	0	0.0699602	0	0	0	0	0.038883	0.0993215	0.163516	0	0	0	0	0.257482	0	0	0	0	0	0.106419	0	0.102417	0	0	0.0335285	0	0	0	0	0.101009	0	0	0	0
FBgn0001134	0.99116	0.958793	0.832359	0.524702	0.385319	0.658847	0.477636	0.933634	0.894309	0.430393	0.555956	0.65895	0.1471	0.177997	0.415419	0.140445	0.233301	0.387534	0.351528	0.0591006	0.243489	0.17027	0.265816	0.53769	0.151224	0.113654	0.301757	0.102653	0.134189	0.12786	0.0948635	0.101009	0.160962	0.0889371	0.0331354	0.515287
FBgn0036759	55.3698	48.1793	48.012	35.6097	37.7612	42.256	17.5702	19.3449	16.5253	10.7598	13.67	10.1149	36.4808	46.1011	85.6083	27.9251	37.38	46.9193	40.6961	28.7524	35.4581	21.9861	18.8463	15.465	126.524	139.113	55.1879	45.6807	71.2991	53.0619	45.9772	68.2486	57.6889	23.0051	23.8575	30.3676
FBgn0036760	16.6695	19.096	13.9609	14.4468	18.0803	17.1899	19.3784	15.8718	14.5034	16.1894	20.6031	19.7355	13.5626	12.7861	22.4007	19.8261	19.9343	19.5982	13.2769	15.4253	17.3182	25.3489	14.5667	18.6911	26.1617	27.8832	16.4625	18.1012	23.3936	23.2705	16.9173	24.8146	15.4524	16.987	17.3961	21.3672
FBgn0266685	1.35158	1.43819	1.96739	1.43418	1.24488	1.31769	2.49053	1.86727	2.0608	1.42361	1.79868	1.18611	1.50042	1.86896	2.93989	0.912891	1.37388	1.93767	1.97396	2.42312	2.06966	1.44729	1.14301	1.97153	1.9155	2.46251	1.44173	1.30027	1.29716	1.73889	3.16212	2.52523	2.38224	1.33406	1.25915	1.51151
FBgn0036761	41.3584	45.1432	71.0154	67.9663	39.7768	35.5478	97.9154	122.343	117.154	108.029	105.926	63.6216	130.772	93.2999	85.7681	68.303	35.1247	45.5353	149.589	153.1	160.368	141.813	107.177	111.967	63.262	62.2068	37.049	35.21	42.851	82.4185	173.695	100.673	186.555	142.655	135.358	120.199
FBgn0054002	0.135158	0	0.075669	0.13992	0.0592798	0.0598952	0	0	0.116649	0.0993215	0.261626	0.0988424	0	0.118664	0	0.0468149	0	0	0	0	0	0.127702	0	0.0512085	0	0	0	0	0.0894594	0.230148	0	0.0673395	0	0.237166	0.265083	0.343524
FBgn0262533	0.0450527	0	0	0.13992	0.0296399	0.0898428	0	0	0	0	0.0981098	0	0.0882601	0.177997	0.223687	0.234075	0.077767	0	0.0811218	0	0	0.148986	0.318979	0	0	0	0	0	0.402567	0.230148	0.28459	0.101009	0.12877	0.266811	0.265083	0.377877
FBgn0262532	1.08127	0.199748	0.151338	0.174901	0.296399	0.718742	0	0.112036	1.04984	0.297964	1.21002	0.13179	0	0.237329	0.0639106	0.18726	0.311068	0.27681	0.0811218	0	0.0608722	0.57466	0.292397	0.230438	0.25204	0.454617	0.301757	0.410613	0.536756	0.51144	0.316212	0.471377	0.482887	0.800434	0.430761	1.27104
FBgn0036762	112.992	99.1951	94.4349	87.835	118.145	109.668	91.2627	84.4752	90.3641	95.4811	107.103	101.215	60.517	80.0985	117.02	73.6165	87.9026	77.2578	121.818	98.1365	124.484	129.384	94.2317	84.1356	177.839	189.878	81.3066	93.7908	209.335	110.292	142.453	125.555	130.798	114.403	127.538	109.653
FBgn0036763	11.2632	6.87135	9.7613	42.4309	54.5671	29.2288	10.0304	9.56041	8.94309	64.0955	87.3505	88.6287	7.82573	9.84915	10.6411	118.301	119.917	114.129	9.27493	11.2291	11.8701	186.828	114.992	99.959	9.62791	15.7601	10.7291	34.1151	39.6752	87.8398	8.60096	9.25918	11.2996	90.4491	81.48	119.134
FBgn0036764	16.1289	12.2646	14.3393	8.88495	17.0133	13.8957	4.02579	2.8009	6.06575	3.97286	4.9382	4.61265	2.85374	13.8837	14.0603	5.47735	9.6431	9.66068	3.4612	2.30492	3.77408	4.59728	2.68474	2.58603	24.5487	20.0789	10.9638	10.4364	27.4193	10.8425	6.89341	7.27267	5.95561	6.2256	5.83184	4.87805
FBgn0036767	0.810949	3.91507	7.75608	0.314821	3.61607	0.898428	0	0	0	0.132429	0.0654066	0.13179	0	1.9283	0	0.936299	11.8724	8.63648	0.0540812	0	0	0.446958	0.398724	0.256043	2.16754	4.92502	19.6477	0.239524	6.12797	0.409152	0	0.168349	0.0643849	0.177874	0.36449	0.309172
FBgn0036765	20.5891	22.5716	14.4528	11.9282	21.3407	27.6416	3.88932	5.37773	3.61612	3.31072	2.35464	2.40517	13.9745	18.482	10.8968	8.21602	19.7528	18.9061	4.11017	4.7576	7.00031	3.68208	5.71504	2.30438	0.403263	0.303078	0.268228	0.479048	0.715675	0.204576	0.347833	0.235688	0	0.118583	0.0662709	0.206115
FBgn0036766	96.9535	105.707	105.937	71.1495	93.751	89.2738	10.0645	11.7638	9.75963	7.68086	4.54576	8.89582	44.9538	101.992	211.608	146.952	152.164	269.752	50.1874	20.5966	28.8839	35.6077	12.9984	17.6925	125.365	96.6061	124.793	46.0228	339.409	59.8896	52.0484	107.642	44.0071	19.8626	20.3452	32.6005
FBgn0036768	19.7782	21.9324	30.6838	27.1795	15.2349	12.9074	0.0682338	0.261418	0.077766	0	0	0.197685	0.17652	26.2248	26.9703	5.52416	11.4058	18.4079	0	0.177302	0.273925	0.0851349	0.132908	0.17923	13.5597	18.1089	15.5908	20.9755	5.68067	10.9192	0	0.101009	0.12877	0.563268	0.629573	0.309172
FBgn0036769	23.7428	27.2057	14.7933	12.243	16.3316	20.1847	10.9856	12.9588	10.3429	6.9194	9.74558	4.31612	10.7089	19.7873	21.3781	11.142	31.1327	22.9476	14.4126	15.5435	9.03953	11.0888	10.925	11.906	44.7622	39.4759	29.0692	34.1835	26.1669	18.1561	22.0716	17.1379	13.714	14.1114	10.7027	14.2219
FBgn0036770	57.5774	61.0431	59.9299	42.8156	57.2347	51.3302	40.7014	39.9222	40.0495	32.9416	41.6967	28.203	37.2163	36.0147	19.9721	19.4516	37.3022	39.9991	19.3611	30.7323	14.8528	31.0317	32.4827	28.4719	20.0624	18.2983	60.8878	52.1478	27.6429	28.1292	9.64445	11.8854	13.9715	27.1258	19.2186	15.8708
FBgn0267794	0	0	0.151338	1.85395	2.87507	1.49738	0	0	0.077766	4.46947	4.9709	6.82013	0.26478	0	0.54324	8.49691	7.95815	7.88909	0.378569	0.147751	0.152181	7.70471	4.89101	5.14646	0	0	0.167643	2.08728	3.13108	3.24764	0	0.101009	0.12877	3.32032	3.94312	7.52319
FBgn0036771	8.60507	5.99245	7.5669	16.1258	18.6435	10.9908	9.07509	9.67245	6.92117	23.0757	25.1488	26.6545	8.59065	8.7515	13.581	37.1243	34.8655	29.1481	14.2234	8.36273	12.9049	39.0343	29.0271	27.8574	13.6101	15.2297	8.1139	14.7821	24.3777	37.2072	14.356	16.7339	14.3578	35.1005	28.9272	41.8413
FBgn0036772	9.59624	10.5867	10.1018	9.37467	10.285	9.82281	7.43748	8.0666	7.5433	9.46865	9.41855	6.75423	9.29673	10.5908	6.07151	11.4697	10.0319	10.7956	3.92089	7.15117	6.75682	10.0885	9.22381	10.8562	5.19202	8.4483	12.4726	10.8812	6.9331	10.9704	3.32022	4.84844	5.40833	9.24946	6.2626	6.73308
FBgn0264748	1.57685	0.838944	3.21593	2.79841	0.859557	0.898428	3.82109	5.22835	3.92718	4.99918	4.57846	2.07569	11.0325	9.07783	3.35531	6.32002	1.1665	2.46361	5.59741	5.43725	3.77408	5.83174	3.34928	4.65998	0.403263	1.09866	1.67643	1.26606	1.07351	2.68506	4.67993	4.57909	3.63775	2.37166	1.35855	6.18344
FBgn0266940	0.360422	0.359547	0.643187	1.11936	1.15596	0.74869	0.614104	0.821598	0.427713	1.58914	1.56976	1.77916	0.41188	0.326327	0.447374	1.54489	1.58126	1.66086	0.243366	0.413704	0.0913084	1.14932	1.94046	1.71549	0.100816	0.0757695	0.134114	1.19762	1.16297	1.04845	0.221348	0.0336698	0.418502	1.24512	1.1266	2.02679
FBgn0264747	0	0	0.113504	0.10494	0.0889197	0.0598952	0	0.0746907	0	0.297964	0	0.13179	0.17652	0.266995	0	0.140445	0	0.0830431	0	0.0591006	0	0.212837	0.15949	0.307251	0.403263	0	0.067057	0	0.0894594	0.102288	0.189727	0.0673395	0	0	0.0994063	0
FBgn0264746	3.10864	1.83769	3.63211	5.59682	2.93435	2.03644	5.93634	4.25737	4.16048	5.0654	6.08281	6.09528	4.29532	4.03459	2.14101	6.64772	2.28116	3.98607	2.86631	1.97987	1.18701	4.53343	3.0303	5.30008	0.756119	0.757695	1.37467	1.19762	0.939323	1.53432	1.0435	2.18853	0.933582	2.60882	1.1266	2.78255
FBgn0262898	0.630738	0.319598	0.151338	0.979443	1.36344	0.598952	0.54587	0.48549	0.738777	1.62225	1.89679	1.81211	0.912021	0.741653	0.862793	2.41097	1.89233	1.71622	0.324487	0.531905	0.700031	1.74526	1.3025	1.28021	0.25204	0.340963	0.536456	1.40293	1.34189	2.63391	0.948635	0.505046	0.450695	2.60882	1.68991	2.64514
FBgn0052194	4.23496	3.31582	5.67518	4.58239	1.27452	2.21612	7.53983	11.2036	8.51538	7.08493	6.63877	7.47908	17.7991	8.81083	11.1844	8.52032	4.17349	4.15215	15.5484	14.6865	14.3659	9.36484	8.39978	6.04261	5.94814	4.50828	3.98989	4.34565	0.626216	5.4724	17.4549	27.3398	16.9976	10.7614	9.01284	14.5998
FBgn0085282	41.9441	52.454	82.8954	77.5509	35.0937	36.9853	113.609	150.539	125.825	93.4284	97.9463	95.9431	242.597	119.02	224.806	130.918	57.6512	81.6314	257.183	170.032	174.977	105.567	119.139	92.7642	189.282	119.678	90.2587	86.913	17.3104	122.592	320.164	541.275	275.278	209.566	190.33	230.883
FBgn0052192	0	0	0	28.3339	39.925	20.574	0	0	0	41.8475	62.823	79.6011	0	0.0593322	0	164.952	126.708	130.571	0	0	0	165.332	72.0361	95.5295	0.201632	0	0.201171	36.5445	63.1136	81.0632	0	0	0	86.1504	66.4034	143.799
FBgn0000568	309.242	324.831	573.42	403.461	190.585	238.143	442.291	513.835	391.163	408.178	413.893	176.104	124.8	456.354	208.029	274.523	86.5028	176.217	184.66	207.561	101.231	174.101	268.634	271.815	35.1343	52.281	91.2646	84.0045	29.6111	148.624	73.867	74.4775	104.626	169.425	138.075	113.26
FBgn0267581	0.180211	0.0399497	0.227007	0.209881	0.533518	0.299476	0.102351	0.186727	0.194415	0.364179	0.359736	0.428317	0.0882601	0.355993	0.287598	1.10015	0.855437	0.498259	0.216325	0.0295503	0.182617	0.361823	0.637958	0.588898	0	0	0.067057	0.342177	0.223648	0.332436	0	0	0	0.444686	0.430761	0.583992
FBgn0086081	0.0901055	0.119849	0.0378345	0.0349801	0	0.0299476	0	0.0373454	0	0	0.0327033	0.065895	0.05884	0	0.0319553	0	0	0	0.0270406	0	0	0	0.0265816	0	0	0	0	0	0	0	0	0	0	0	0	0
FBgn0267582	0.180211	0.0798994	0.113504	0.629642	0.385319	0.269528	0	0.112036	0.077766	0.23175	0.19622	0.52716	0	0.118664	0	1.42786	1.01097	1.71622	0	0	0	1.66013	0.877192	0.844941	0	0	0	0.376395	0.894594	0.51144	0	0	0	1.42299	0.762115	1.58021
FBgn0259739	0.0901055	0	0	36.7641	49.4394	23.8682	0	0	0	60.8841	86.631	92.1541	0	0	0	191.684	147.213	154.792	0	0	0	181.848	91.8394	102.904	0	0.151539	0	41.5403	83.9576	90.934	0.0632423	0	0	102.871	91.5201	172.793
FBgn0036773	26.3559	28.6439	45.0609	33.2311	21.1036	23.8982	55.4399	58.2588	54.7473	49.5283	43.9859	46.4559	50.2494	61.2308	28.8556	54.9842	24.2633	28.3731	51.7287	61.6419	58.8939	54.8694	41.5736	47.3167	27.674	25.4585	29.1363	28.9824	10.5115	30.7887	51.4793	33.5014	46.9044	48.5597	46.489	47.5438
FBgn0036774	10.0918	9.30828	9.95048	10.599	12.3598	10.3619	10.6786	8.85085	9.75963	9.66729	10.4651	11.1362	12.3564	10.3831	26.7786	15.6362	15.2164	14.9754	17.6575	11.7315	16.2225	19.3043	13.3705	12.3669	25.8089	24.9282	15.8255	15.0216	31.0424	21.864	23.4313	29.6294	15.6777	15.149	18.1914	18.3786
FBgn0036775	14.8224	16.8588	18.5389	15.4962	14.2568	12.7577	16.5808	15.1996	15.8643	18.5069	17.6598	16.8032	19.2407	20.2916	23.3593	17.0406	17.2124	18.6017	17.7386	25.2064	28.2752	26.0087	20.8665	20.381	23.0868	26.1026	18.6083	17.2457	22.2754	25.751	25.8345	28.754	26.2047	24.7542	27.2373	25.5582
FBgn0036778	2.29769	0.798994	0.832359	11.1936	18.436	10.7811	0.477636	0.48549	0.427713	19.0697	25.4432	28.1701	24.4775	1.77997	1.46994	99.5988	47.2564	45.3415	0.216325	1.18201	0.913084	61.6376	35.4864	30.2898	3.12529	1.21231	2.24641	16.4929	17.042	27.8735	1.92889	4.81478	13.0058	26.6811	27.4693	48.9522
FBgn0262100	0	0	0	17.8049	24.4529	10.3918	0	0	0	29.4654	35.6139	44.2485	0.1471	0	0	86.8885	76.4449	75.6523	0.108162	0	0	82.4106	46.9431	53.9226	0.100816	0	0	18.5118	31.7581	37.2839	0	0	0	46.3066	34.1295	79.5603
FBgn0002901	5.40633	5.43316	6.3562	11.0887	11.2335	8.98428	5.52693	4.78021	7.15447	12.5476	11.8386	11.7622	8.29645	10.2051	3.48313	11.4697	10.0838	9.74372	3.62344	5.2895	3.16536	7.42802	11.4832	10.0625	1.46183	1.70481	7.47686	7.69899	3.71256	6.34185	1.07512	1.4478	2.73636	6.25524	4.47328	8.07283
FBgn0052195	38.7904	17.9774	7.11289	5.4569	12.6562	14.7642	17.2973	19.569	18.5861	12.6138	65.9625	28.236	7.94341	4.24225	1.72559	3.60475	3.55136	3.37709	12.9254	8.83554	8.09601	11.4506	13.5566	14.0823	8.72057	12.3504	4.39223	4.72205	19.2785	2.04576	6.13451	4.0067	3.8309	7.02603	8.91343	4.46582
FBgn0036777	2.29769	0.918843	1.74039	1.50414	1.74875	2.09633	1.70584	0.821598	1.78862	2.28439	1.83138	1.91095	5.70748	3.44127	3.67486	5.14964	3.8365	4.70578	4.02905	4.55074	4.93065	6.51282	5.13025	4.89041	1.9155	3.25809	3.21874	2.05306	2.72851	2.81292	1.51782	2.52523	2.1247	2.60882	2.55143	1.95809
FBgn0036780	0.720844	0.479396	0.75669	0.769562	0.355679	0.389319	1.05762	0.858943	1.47755	0.662143	0.981098	5.43633	2.17708	1.30531	3.32335	1.96623	1.11466	0.830431	5.92189	2.92548	2.98274	2.70303	1.32908	2.4324	1.2602	2.34885	0.972327	1.23184	3.04162	0.51144	1.77079	1.81817	2.06032	1.27477	0.596438	0.858811
FBgn0036781	0.225264	0.439447	0.832359	0.209881	0.1482	0.149738	0.648221	0.186727	0.233298	0.397286	0.555956	1.02137	0.23536	0.296661	0	0.0936299	0.207379	0.138405	0.405609	0.206852	0.273925	0.340539	0.824029	0.793732	0.100816	0	0.268228	0	0.0894594	0	0	0.0673395	0.0643849	0.385394	0.132542	0.446582
FBgn0020300	32.2127	30.9211	21.49	29.908	44.9934	35.2483	16.8537	18.598	16.4086	32.3126	40.1923	34.496	18.564	18.66	24.1582	79.1407	59.077	47.4176	28.2574	12.4702	16.7399	56.0613	45.8532	46.9326	15.3744	16.7829	18.4072	31.7883	47.6371	41.5289	11.6998	8.45111	9.94747	35.9899	34.6265	52.3188
FBgn0003997	21.4451	22.7713	27.3922	23.0869	15.9759	17.5493	81.5735	71.9272	70.2616	49.3297	58.637	180.618	45.0126	32.87	13.7088	41.4546	21.2822	20.0411	38.7762	17.7302	9.28302	31.6489	33.227	60.2212	3.12529	4.39463	21.5588	17.7248	3.53365	12.3513	15.273	11.5151	16.6757	16.2162	14.8778	27.7568
FBgn0267599	0.0450527	0	0	0.0349801	0.1482	0.0598952	0	0.0373454	0.155532	0.0993215	0	0.13179	0.05884	0	0.0639106	0	0.077767	0.0553621	0.108162	0.0886509	0.0913084	0.127702	0.0797448	0.17923	0.100816	0.0378847	0.067057	0.0684355	0	0	0.347833	0.168349	0.160962	0.0296457	0.36449	0.13741
FBgn0015946	1.48674	0	1.0972	1.43418	0	1.52733	3.65051	4.4441	4.47154	4.86675	2.87789	7.24845	3.79518	1.72063	1.31017	2.71527	2.2034	0	3.48824	0	0.639159	3.95877	3.16321	5.06964	0.756119	0	1.50878	1.5398	0	0.946163	2.43483	1.4478	1.73839	2.0752	0	4.60323
FBgn0267637	0.0450527	0.239698	0.0378345	0.0349801	0.414959	0.0299476	0.0341169	0.0373454	0.038883	0.0331072	0.0327033	0.0329475	0.02942	0.0296661	0.0639106	0.0234075	0.0259223	0.304491	0.0270406	0.502355	0.0304361	0.0212837	0.0265816	0.0256043	0.0504079	0.189424	0.067057	0.0342177	0.134189	0.025572	0.0316212	0.0336698	0.0321925	0.0296457	0.530167	0.0343524
FBgn0267636	0.0450527	0.519346	0.075669	0.209881	1.09668	0.239581	0.0682338	0.186727	0.155532	0.397286	0.621362	1.252	0.05884	0.0296661	0	2.76208	3.91427	4.26288	0	0	0	3.10742	1.3025	1.28021	0	0	0.100586	0.205306	1.34189	0.792731	0.0948635	0	0	0.41504	1.72304	0.858811
FBgn0011706	2.11748	2.75653	3.66995	2.93833	2.57867	2.87497	76.7289	78.0145	82.3542	75.9147	91.7327	144.046	50.9849	4.62791	3.32335	10.6738	3.8365	5.72997	117.6	49.8218	28.9752	75.3869	54.3062	114.349	1.81469	2.87924	5.09633	3.8666	2.99689	2.02019	66.7523	17.4746	25.1423	36.82	47.7813	60.3916
FBgn0036786	3.15369	2.55678	2.1944	2.02885	1.3338	1.70701	7.2669	5.45242	6.37681	6.62143	6.54066	9.06056	4.413	2.78861	1.18235	2.59823	1.01097	1.41173	9.24789	5.20085	3.65233	6.00201	4.38596	8.96149	1.71387	1.55327	2.88345	1.60823	1.43135	1.53432	6.48234	4.27606	4.7001	3.76501	4.53955	6.80178
FBgn0036782	63.6595	50.6562	39.9911	20.9531	32.0704	43.424	5.6634	8.36536	9.1375	5.79375	6.05011	3.75601	13.0625	12.5488	12.7502	9.66729	12.8834	10.7956	8.97748	7.03297	6.39159	4.91654	5.23657	2.09955	46.7282	46.3709	26.5881	31.4461	44.506	14.6527	15.273	16.2962	11.7181	6.01808	9.01284	15.1494
FBgn0052196	8.9655	7.0711	9.26946	6.12152	6.87646	6.7981	4.23049	5.04162	3.57724	3.37693	2.87789	4.64559	4.61894	5.19157	8.85162	5.24327	6.09175	7.11402	5.73261	2.98458	4.47411	3.46925	3.34928	4.09668	13.3581	8.86503	6.06866	7.08307	11.0035	4.8331	7.178	8.98982	5.60149	3.29067	2.45202	5.6338
FBgn0036787	66.4528	63.8796	53.5358	37.9534	55.6638	58.7272	19.5149	18.7847	20.7635	20.8906	25.8683	24.9412	33.4506	36.786	54.2601	37.5222	59.1288	52.1787	21.7947	23.0788	26.8751	30.2867	20.7071	24.2984	113.216	106.002	51.4327	74.184	105.383	38.9717	39.2419	43.2656	40.4981	29.8236	30.3189	54.0364
FBgn0036789	4.64043	6.31205	5.90218	6.01658	3.82355	4.76167	2.4223	2.8009	2.76069	2.74789	2.38734	1.61443	6.70776	4.89491	2.04514	3.86223	2.72184	4.73346	2.4607	3.10278	1.15657	3.27769	3.66826	4.30152	0.957751	0.79558	3.82225	4.85892	2.19175	3.29879	0.82215	1.31312	1.51305	1.98626	1.1266	1.54586
FBgn0052198	8.83034	35.0758	2.27007	0.244861	62.6884	16.5311	0.0682338	0	0	0	0	0	0.11768	0.504324	1.02257	0.0468149	158.1	1.05188	0.43265	0	0.182617	0	0	0	242.261	219.997	151.046	280.893	1456.44	1.9179	0.126485	0.134679	0.772619	0	0	0.0687049
FBgn0003683	0.0901055	0	0	0.0349801	0	0	0	0	0	0	0	0	0	0	0	0	0	0	0	0	0	0.0851349	0.0265816	0	0	0	0	0	0	0	0	0	0	0	0	0
FBgn0036790	1.30653	1.31834	2.87542	2.76343	0.918837	1.46743	6.65279	8.58943	6.45458	5.26404	5.36334	5.53518	3.20678	1.86896	0.798883	1.63852	0.699903	2.07608	2.4607	1.95032	1.97835	3.02229	3.00372	4.12229	0.100816	0.947119	0.704099	0.44483	0	1.38089	2.94077	1.07743	2.44663	3.4389	4.04252	3.67571
FBgn0036793	0.135158	0.279648	0.189173	2.37865	3.88283	0.539057	0.238818	0.448144	0.427713	4.23772	3.63006	3.52538	0.26478	0	0.447374	1.77897	3.57728	2.02072	0.243366	0.147751	0.213053	3.9162	2.36576	3.17493	0.352856	0.0757695	0.335285	0.0684355	4.02567	3.42665	0.442696	0.942753	0.289732	6.67028	2.6177	3.36654
FBgn0036799	0	0	0	4.93219	4.26815	2.72523	0	0	0	6.09172	6.08281	7.70971	0	0	0	18.9132	12.9352	13.453	0	0	0	12.5787	11.2706	11.1891	0	0.0757695	0	8.75974	10.7799	12.5303	0	0	0	10.8503	10.9678	18.4473
FBgn0265268	0	0	0	0	0.11856	0	0	0	0	0	0	0	0	0	0	0.0468149	0.0259223	0.027681	0	0	0	0	0	0.0256043	0	0	0	0	0.0894594	0	0	0	0	0.0592914	0.132542	0
FBgn0036795	0	0	0	0	0	0	0	0	0	0	0	0	0.05884	0	0	0.421335	0.362912	0.387534	0	0	0	0.17027	0.212653	0.153626	0	0	0	0	0	0	0	0	0	0.237166	0.165677	0.171762
FBgn0036796	0	0.0798994	0.075669	0	0	0	0.0682338	0	0	0.0662143	0	0	0	0	0	0	0	0.0553621	0	0	0	0	0	0.0512085	0	0	0	0	0	0	0	0	0	0.118583	0	0
FBgn0052201	0	0	0	0	0	0	0	0	0	0	0.0327033	0	0	0	0	0	0	0	0	0	0	0	0	0.0768128	0	0	0	0	0	0	0	0	0	0	0	0
FBgn0052199	0	0	0	0.13992	0	0	0	0	0	0.0662143	0	0	0.05884	0	0	0.444742	0.311068	0.553621	0	0	0	0.17027	0.239234	0.153626	0	0	0	0.102653	0	0.204576	0	0	0	0.0889371	0	0.377877
FBgn0259791	2.97348	2.27713	2.42141	8.98989	11.0557	6.43873	2.2176	1.9793	2.41075	12.6138	13.7027	14.5298	2.88316	3.26327	3.45117	15.5192	14.2573	12.2627	4.38058	2.65953	4.44367	20.8368	16.8261	14.1079	3.52856	5.83425	2.81639	6.02232	16.55	16.2382	3.7313	3.46798	5.05422	18.6768	16.7334	20.9206
FBgn0052200	0	0	0	0	0	0	0	0	0	0	0	0	0	0	0	0	0	0	0	0	0	0	0	0	0	0	0	0	0	0	0	0	0	0	0	0
FBgn0013717	29.6447	34.7962	44.2664	37.1838	25.8756	24.1976	60.3186	60.6115	55.9526	56.9774	61.4495	37.7908	47.8958	49.8687	43.6829	37.0072	23.2523	30.3107	35.9911	66.7541	79.1339	64.4897	49.1494	50.6196	34.4286	36.1042	26.1522	20.7017	12.077	50.4791	56.3173	53.7706	69.085	58.1649	58.1196	48.7805
FBgn0036801	23.3373	22.252	16.3823	15.6011	23.2081	26.6534	23.1654	25.4322	23.913	21.619	16.0573	20.5922	20.035	13.4684	5.81587	9.97158	12.028	11.3215	8.19331	17.2869	8.30906	13.5364	19.1122	15.0809	3.62937	7.34964	18.9101	16.2876	14.7161	8.4899	4.30048	8.85515	11.2352	15.2379	10.7027	12.4699
FBgn0040323	21.7154	23.1309	19.5226	14.7266	14.079	17.5493	19.0031	22.6686	21.9689	17.2819	13.2448	13.805	25.1541	22.4572	23.2954	13.8104	17.9901	15.3353	24.634	29.3139	32.3232	24.7317	20.6539	21.4564	28.3797	35.157	24.1405	21.4545	16.0132	22.9381	34.4354	36.9357	33.9952	25.5546	29.0598	24.562
FBgn0036804	6.08212	6.39195	7.49123	8.11538	7.7953	7.00774	8.25629	7.58111	7.65995	7.34979	8.07771	7.24845	15.4749	11.9554	19.8123	17.8599	12.7538	15.1692	14.7642	11.8201	14.8528	16.0266	12.3339	13.9543	23.6917	20.6851	13.7802	13.824	17.713	17.9771	20.617	29.6967	24.2087	15.8901	21.4055	21.539
FBgn0040322	11.3983	10.8264	8.17226	5.14208	8.62521	5.63015	8.4951	6.38606	4.62708	4.6019	5.952	8.40161	4.82488	8.15818	14.4438	4.44742	12.8834	8.38735	8.40963	5.49635	9.22215	7.72599	3.58851	4.04547	15.072	17.2754	11.2321	15.5691	10.3773	10.8169	8.69582	7.27267	6.4063	2.54953	3.81058	5.77121
FBgn0260027	3.01853	3.75527	2.68625	2.02885	3.55679	2.69528	2.52465	2.20338	2.60516	1.88711	1.9949	2.60285	6.14878	4.56858	11.8554	6.29661	3.21437	4.87186	6.73311	3.84154	5.38719	4.10776	3.72142	3.89185	3.88141	3.18232	2.51464	3.35334	3.66783	3.27321	5.09101	6.70028	4.73229	1.63051	1.88872	3.36654
FBgn0042134	215.262	220.083	247.173	235.206	213.941	208.435	263.348	274.264	236.214	256.878	260.711	215.839	194.437	256.908	124.881	194.703	173.109	189.67	155.456	226.326	105.4	171.568	308.878	256.503	51.8698	61.9416	147.525	151.585	78.6795	117.529	44.238	70.5718	105.43	163.407	133.933	129.371
FBgn0036811	15.7685	15.3007	16.231	14.2719	13.4862	13.686	13.9879	14.9755	15.631	14.2692	14.4876	13.2119	10.5029	8.81083	12.8141	11.0015	8.37291	8.83025	9.76166	10.3722	12.631	8.00268	7.12387	7.32282	20.5664	14.7751	13.3443	11.9078	11.7639	13.7833	13.2493	24.6126	13.4243	11.9769	11.6968	15.6647
FBgn0036812	2.79327	4.55427	4.50231	5.31698	4.53491	3.1445	4.40108	4.22003	4.31601	4.43636	4.31683	3.69012	4.44242	3.5006	1.08648	4.18994	3.44767	3.62621	2.54182	1.83212	0.791339	2.93715	3.85433	5.27448	0.352856	0.265193	3.92284	4.4483	1.78919	1.48317	0.411075	1.41413	0.579464	1.42299	0.894657	1.4428
FBgn0052202	4.18991	3.51557	3.70778	3.35809	3.49751	3.59371	8.0857	6.4234	6.61011	4.83365	5.33064	6.65539	5.47212	5.0729	6.64671	5.12624	5.05485	4.2352	9.16677	5.4668	8.03514	6.76822	4.67836	5.17206	10.132	8.06945	6.40395	6.02232	7.64878	5.1144	11.1306	11.8518	8.20908	4.98048	6.85904	7.76365
FBgn0036805	80.7796	98.3961	88.6841	69.8902	74.3073	76.9952	68.4385	65.8772	68.5118	63.963	55.661	64.017	97.5568	103.119	172.591	92.6468	82.9514	90.9045	103.998	96.3635	106.344	75.7275	65.5502	68.2098	235.355	215.072	128.682	113.021	118.131	115.637	131.165	173.433	121.816	93.295	100.599	100.653
FBgn0036806	47.4856	48.6987	27.5057	26.41	45.9419	39.2313	30.5346	30.5112	23.2909	21.3872	43.6916	31.0365	39.5993	29.6068	51.512	28.2528	27.6332	28.9267	30.8263	27.7477	36.7973	30.308	25.731	20.4066	69.1597	97.4775	36.8478	54.0298	219.668	36.9771	42.6253	45.9255	53.9546	27.0665	29.6894	39.574
FBgn0267600	0	0	0	0	0.1482	0	0	0	0	0	0.0327033	0.164737	0.02942	0	0	0	0	0.0830431	0	0	0	0	0	0	0	0	0.067057	0	0	0.051144	0.0632423	0	0	0.0296457	0	0
FBgn0267601	0	0.0399497	0	0.664622	0	0.958323	0.272935	0	0.427713	0	0.490549	0	0	0	0	0	1.86641	0	0	0.0886509	0	0	0.265816	0	0	0	0	0	1.87865	0	0	0	0	0.0889371	0	0
FBgn0036813	70.8229	68.2341	70.9397	60.7954	56.1084	58.0384	111.699	110.766	104.479	80.8808	74.2365	77.8878	134.861	82.0268	110.693	67.0858	57.6253	61.5072	170.87	142.817	184.96	116.592	100.186	93.5836	124.81	94.8634	86.2018	66.6903	77.606	84.0807	161.331	188.753	149.792	112.535	110.838	96.4617
FBgn0001078	19.7331	16.9387	9.19379	6.99602	16.8355	18.9269	10.508	10.3447	11.3538	10.7267	8.86259	40.8878	3.6775	3.88626	2.33274	2.99616	7.5434	4.89954	4.38058	3.72334	3.65233	4.85269	11.1908	9.42237	1.05857	2.12155	7.51039	9.0677	7.73824	1.40646	1.92889	2.42422	1.73839	4.95083	3.24727	2.0955
FBgn0036814	88.7089	99.1152	128.373	113.405	85.8965	83.9431	111.937	111.999	108.484	114.749	115.933	121.346	37.5399	88.4643	38.0907	88.8548	41.5276	59.9848	60.7873	33.9237	12.0223	14.8986	120.946	87.2081	3.98223	3.29597	25.7834	41.5061	15.4317	12.0955	2.46645	15.2861	11.2674	23.3015	20.5771	9.65304
FBgn0036815	11.2632	12.3445	12.7502	11.9982	12.1227	9.46344	11.3268	10.494	14.2312	10.9254	12.1329	11.6305	9.14963	9.90848	17.8311	10.6504	10.343	7.03098	12.655	8.95374	12.6919	10.5993	8.13397	7.8093	23.6413	23.1476	16.429	14.5425	20.7546	14.7806	13.3758	22.121	14.6476	10.376	12.0282	11.8516
FBgn0000261	531.758	414.398	460.597	416.438	346.935	319.631	545.256	657.465	569.325	458.534	519.263	360.445	540.004	351.425	380.14	269.841	282.035	259.953	409.503	462.285	558.138	397.367	400.452	324.304	452.613	454.617	384.807	479.972	395.589	492.695	729.563	708.58	794.896	608.478	605.252	542.322
FBgn0266936	0	0.0798994	0	0	0	0.0299476	0.0682338	0	0.116649	0.0662143	0	0.065895	0	0.0593322	0.0639106	0.0468149	0.103689	0.138405	0.0540812	0.0295503	0	0	0.0531632	0	0	0	0	0	0	0	0	0	0.0965774	0.0889371	0	0
FBgn0267572	0.135158	0.319598	0.264842	0.13992	0.177839	0.269528	0	0	0.272181	0.0993215	28.0594	0	0.0882601	0.237329	0	0.0936299	0.103689	0.193767	0	0	0	0	0.212653	0	0.302448	0.0378847	0	0	0	0.25572	0	0	0.0643849	0	0	0.206115
FBgn0262461	0	0	0	0	0	0	0	0	0	0	0.0981098	0	0	0	0	0	0	0	0	0	0	0	0	0	0	0	0	0	0	0	0	0	0	0	0	0
FBgn0266937	0.540633	0.239698	0.113504	0.349801	0.385319	0.598952	0.0682338	0.149381	0.155532	0.4635	1.89679	0.461265	0.5884	0.474658	0.255643	0.702224	0.440679	1.21797	0.324487	0.118201	0.152181	0.276688	0.292397	0.256043	0	0.0757695	0.067057	0.239524	0.492027	0.102288	0	0.404037	0.289732	0.326103	0.231948	0
FBgn0036817	2.88338	2.71658	6.4697	3.95275	2.19335	2.90492	0.341169	0	0.077766	0.198643	58.4408	0.164737	0.0882601	8.15818	9.26704	1.89601	1.78864	5.03795	0.135203	0.0591006	0.486978	0.361823	0.132908	0.409668	1.96591	2.99289	2.01171	0.581701	0.581486	5.72812	0.0632423	0.202019	0.0643849	0.266811	0.0994063	0.240467
FBgn0036818	3.37896	2.67663	2.83759	3.28813	2.69723	3.56376	3.2411	3.54781	2.60516	3.87354	3.23763	4.01959	4.38358	3.82693	1.02257	3.60475	2.41078	3.12796	1.91988	1.50706	0.882648	1.31959	3.50877	3.30295	0.504079	0.79558	3.18521	3.35334	1.56554	0.895019	0.221348	1.64982	0.933582	1.24512	0.497032	1.09928
FBgn0036816	100.107	83.6547	95.6835	90.8433	80.3538	91.1305	215.994	235.014	259.194	224.798	220.845	248.16	503.7	101.221	93.7249	119.589	116.469	63.0851	452.227	887.691	607.444	460.814	441.653	344.736	111.099	142.901	87.2077	95.3648	100.776	90.8573	596.059	303.23	549.139	507.386	375.756	431.948
FBgn0052027	1.30653	0.559296	1.02153	0.769562	0.414959	0.778637	0.54587	1.08302	1.12761	1.32429	0.621362	0.988424	1.82404	1.27564	1.11844	1.264	1.21835	1.19028	1.24387	1.53662	1.40006	1.23446	0.877192	1.30582	0.302448	1.40174	0.938798	0.376395	0.268378	0.51144	0.600802	1.14477	0.933582	0.592914	0.397625	1.23669
FBgn0036819	7.4337	5.75276	6.05352	5.4569	6.58006	7.36711	7.6763	7.87987	8.24319	6.52211	4.9382	5.69991	7.70805	6.88254	9.36291	6.74135	7.64708	6.67113	6.27342	7.74218	7.33511	7.51315	4.78469	5.65854	9.22465	10.0016	7.8792	6.74089	6.44108	6.21399	5.56532	7.94606	6.4063	7.05568	6.52768	5.42769
FBgn0036820	39.5563	48.3391	38.8939	34.7702	37.6723	42.8849	27.6006	26.7393	28.7734	22.0494	22.1074	25.732	41.394	38.1209	76.7247	37.0306	39.2723	44.7879	47.4833	33.9533	38.5626	24.4976	21.7969	20.2018	105.05	99.8642	56.0932	62.0025	106.636	42.0148	54.5149	85.5885	50.0915	30.8908	32.042	40.9481
FBgn0025807	3.91959	3.23593	3.97262	2.93833	3.73463	3.29423	4.23049	3.6225	2.87734	3.80732	5.19982	3.45949	5.5898	4.53891	6.99821	4.7049	4.92524	5.2594	4.51578	5.08265	7.21336	5.7466	4.94418	5.09525	6.85548	6.32675	4.99575	5.20109	6.26216	6.34185	6.5772	7.34001	4.86106	5.30658	6.46141	6.01168
FBgn0085284	12.3895	9.90753	12.2962	10.1092	8.29918	8.83454	14.4656	9.89652	11.8982	10.1308	12.0021	13.9038	15.5338	9.55249	21.5698	12.1719	10.8615	9.7714	17.7657	11.9679	17.7138	11.3655	9.78202	12.0596	25.1536	22.1626	13.5455	15.0216	19.4574	14.7039	22.7989	30.2018	20.6354	12.8662	13.3204	18.3442
FBgn0086661	0	0.159799	0	0.13992	0.237119	0.0598952	0.136468	0.186727	0.116649	0.0993215	0.163516	0.329475	0.05884	0	0.0958659	0.117037	0.0518446	0.0553621	0.270406	0.118201	0.0608722	0.276688	0.0531632	0.0768128	0	0.113654	0.134114	0	0.0894594	0.025572	0.0948635	0.101009	0.0643849	0.0296457	0.0331354	0.103057
FBgn0036822	0.0901055	0.918843	0.151338	0.454741	0.326039	0.269528	0.0341169	0.186727	0.116649	0.165536	0.0981098	0.13179	1.82404	2.43262	1.88536	0.561779	0.33699	0.415215	0.757137	0.384154	0.365233	0.404391	0.558213	0.486481	2.11713	1.51539	1.30761	2.36102	3.22054	1.30417	0.569181	2.59257	0.869197	0.20752	0.298219	1.54586
FBgn0036824	57.8928	40.469	29.8514	24.4511	47.8388	56.3314	33.264	35.0673	36.55	27.4127	24.2331	28.4996	20.1233	22.0123	22.7202	10.1823	23.7967	11.9028	40.0472	31.8848	43.6454	26.9452	23.0197	26.7565	114.426	153.471	75.7074	94.133	254.065	33.6272	47.2104	39.663	36.1843	27.8966	33.8313	21.6764
FBgn0014075	87.3122	82.4162	91.9757	92.9771	87.7934	83.5538	146.498	145.273	151.644	140.838	145.333	133.075	95.4974	111.604	46.0476	95.2918	86.5546	95.4996	73.8479	54.6976	27.1795	38.7789	136.018	129.02	8.51894	10.3425	76.3779	83.457	32.1159	18.9744	9.04365	31.8179	21.9875	46.6031	38.8016	25.249
FBgn0036821	325.776	378.803	347.17	242.552	287.892	264.377	143.632	119.729	150.399	121.967	158.676	132.284	57.369	73.1566	51.3841	40.4247	132.515	79.9705	89.3152	147.87	82.8471	88.668	87.1876	119.239	269.38	246.63	180.685	190.49	86.0599	120.955	65.3609	46.8346	62.6465	73.6103	72.5003	77.293
FBgn0036825	700.435	708.827	682.043	559.542	567.456	681.637	578.418	571.72	628.31	554.611	448.526	518.165	1057.59	928.727	1756.71	1021.57	781.947	834.777	1254.14	1037.6	1335.23	743.717	652.551	746.083	2212.2	2287.37	1303.42	1199.37	1742.27	1087.76	1755.26	2562.37	1434.79	990.789	1115.47	1091.14
FBgn0036826	3.69433	3.23593	4.01046	3.74287	3.79391	3.53382	6.58456	4.18268	4.66596	5.72754	5.26523	4.84328	6.06052	4.59825	7.89296	6.01572	5.78068	6.44968	7.7877	5.70321	7.6699	7.30031	5.82137	7.75809	9.87995	9.6985	7.34274	8.28069	12.2559	10.5357	12.3955	15.0504	9.33582	9.3384	12.1938	11.8516
FBgn0036827	16.4443	15.4605	15.8905	15.5312	14.7903	14.0754	17.9455	24.2745	21.6578	19.3346	17.8233	19.9003	25.007	16.88	10.6411	20.3645	14.9831	19.4598	12.2494	18.794	11.6266	17.4101	17.1451	19.3312	9.17424	8.78926	15.6578	10.2995	6.57526	10.4334	5.12263	9.96625	7.17892	10.5242	11.0672	12.0234
FBgn0027057	41.4485	39.5902	48.5417	42.151	38.1762	38.0035	44.1814	43.8435	42.4602	45.4892	45.7846	39.504	53.7798	45.8341	63.623	39.1607	39.0131	43.653	62.7883	57.2389	68.7248	57.8279	44.471	49.237	83.4251	85.8468	53.8468	48.8971	62.8899	79.5289	97.5829	90.437	83.9258	67.6812	74.6541	75.5067
FBgn0036829	0	0	0	1.85395	1.89695	1.37759	0	0	0	3.50936	4.05521	4.34907	0	0.0593322	0	5.38372	2.33301	4.92722	0	0	0	3.27769	2.41892	2.94449	0	0	0	0.44483	0	1.9179	0	0	0	1.12654	2.12067	3.19478
FBgn0036830	0.0901055	0.119849	0.075669	13.1875	17.7247	9.22386	0.136468	0.112036	0.077766	24.2344	32.3763	32.6839	0.1471	0.0593322	0.0319553	43.1868	37.8466	40.7188	0.108162	0.0886509	0.121744	47.484	28.7081	27.2941	0.0504079	0.151539	0.201171	9.92314	6.84364	18.3351	0.126485	0.0336698	0.0965774	22.1453	18.589	31.2951
FBgn0036828	26.2658	28.9635	25.6518	22.3173	22.4967	23.4789	30.9099	29.0173	27.4903	24.9297	27.8959	22.5361	19.2407	19.9653	14.9231	15.8469	19.0529	16.3595	19.0907	30.3777	34.6059	37.1827	33.8649	26.6028	21.4234	25.307	18.6419	18.2723	10.8693	25.2907	23.3364	19.8652	30.1322	27.5705	28.3308	22.8787
FBgn0036834	3.06359	3.55552	1.89173	1.60908	2.43047	2.54554	2.45642	3.09967	1.63309	1.75468	1.24272	0.757792	6.4724	1.8393	1.34212	2.99616	2.09971	1.85463	3.21783	6.17601	6.93944	4.34188	4.65178	2.04834	4.08304	3.52328	3.45344	3.42177	3.13108	1.43203	5.15425	8.3501	6.88919	5.42516	2.51829	4.39711
FBgn0052204	2.61306	2.79648	3.82129	2.93833	2.40083	1.49738	5.15165	4.81755	4.78261	3.74111	3.82628	4.25022	4.53068	2.58095	0.54324	2.62164	2.28116	2.35289	1.0005	2.48222	0.882648	2.57533	3.72142	4.12229	0.604895	0.492502	2.68228	1.98463	0.581486	1.71332	1.0435	1.38046	0.515079	1.92697	1.45796	2.33597
FBgn0262351	0	0	0	2.72845	3.61607	1.61717	0	0	0	5.03229	6.73688	7.24845	0	0	0	27.3633	19.675	19.2106	0	0	0	24.306	9.70228	13.1862	0	0	0	2.97694	3.89148	5.06325	0	0	0	4.8619	4.63896	9.61869
FBgn0036832	0.0450527	0.0798994	0.0378345	1.29426	3.20111	1.10806	0	0	0	2.18507	3.43384	4.5797	0	0.0296661	0.0319553	10.7674	7.33602	7.86141	0	0	0	10.5567	5.28974	6.68271	0.201632	0.151539	0.0335285	2.05306	5.41229	5.4724	0	0	0	5.48446	4.47328	8.34765
FBgn0036831	115.29	311.767	49.5254	17.9448	350.522	506.863	0	0	0.077766	0	0	0.65895	1.9123	22.7242	58.2865	6.97543	199.783	90.2955	1.37907	0.620556	0.730467	0.255405	0.717703	0.102417	459.015	810.847	297.063	440.519	2612.84	100.114	0.853771	3.87202	0.547272	0	0.132542	0.171762
FBgn0036833	313.567	425.504	83.7278	25.2207	515.794	573.347	0.136468	0.149381	0	0.23175	0.0981098	2.43811	3.47156	83.6288	102.672	11.6101	354.488	134.641	0.757137	0.295503	0.54785	0.255405	0.425305	0.153626	333.196	1020.27	407.807	399.903	1697.8	272.674	0.379454	10.707	8.24127	0.83008	0.298219	1.82068
FBgn0036842	59.4246	63.2004	64.2808	59.5361	53.6186	57.3796	61.7857	58.2588	65.3234	57.474	49.5782	47.6421	101.764	69.0924	40.9028	56.7631	51.6113	48.4141	32.4487	77.0967	46.5064	50.5275	60.4997	53.769	29.2366	32.1641	51.6674	47.2205	20.7098	45.9017	26.5302	30.6395	53.3107	45.5951	35.8857	45.6544
FBgn0036835	3.19875	2.51683	2.27007	1.60908	2.34155	3.20439	2.86582	2.53948	2.52739	2.3175	2.12571	2.10864	3.70692	2.87761	2.49251	1.70875	2.38485	2.90651	4.29946	3.04368	3.56103	2.6179	2.3126	2.61163	5.34324	6.25098	2.68228	1.71089	4.69662	2.65949	3.35184	7.97973	3.57336	1.95662	3.28041	1.78633
FBgn0036836	11.3533	13.4231	11.0855	6.57626	6.1651	10.1522	9.65508	10.494	13.6868	12.1834	7.9469	17.6598	4.05996	3.6786	3.35531	4.44742	2.38485	3.73694	6.0571	3.51648	3.59146	4.29931	6.22009	6.65711	0.705711	1.17443	2.347	1.77932	0.492027	1.40646	3.50995	3.33331	2.06032	4.77296	3.34668	2.98866
FBgn0085285	2.34274	2.55678	3.02676	1.88893	1.51164	2.5156	1.09174	2.054	2.0608	1.72157	1.43894	1.77916	0.47072	1.06798	0.47933	0.632002	0.259223	0.80275	0.676015	0.502355	0.152181	0.297972	1.0101	0.486481	0.302448	0.303078	0.134114	0.44483	0	0.409152	0.252969	0.673395	0.450695	0.41504	0.36449	0.377877
FBgn0036837	674.214	876.377	463.889	293.098	673.478	728.804	161.134	176.606	165.175	160.338	155.766	137.094	163.811	249.403	215.347	200.977	204.164	261.918	173.439	192.609	154.281	209.751	161.935	169.782	1253.9	1427.57	443.549	438.226	486.927	252.395	174.422	134.275	153.236	114.759	105.669	136.07
FBgn0036838	11.939	16.2595	15.9662	11.4735	12.8637	14.3149	8.87039	9.07492	9.44857	7.31668	6.90039	7.41318	11.9445	12.6378	10.737	10.8611	11.1984	10.6849	11.4111	11.9383	14.3354	12.302	10.42	9.88325	16.0801	15.4949	12.0367	9.78627	7.24621	11.6353	9.20176	8.85515	11.2996	10.6725	8.78089	8.58811
FBgn0036839	0.180211	0.359547	0.075669	0	0.266759	0.718742	0	0.0746907	0	0.0993215	0.130813	0.13179	0.1471	0.504324	0.54324	0.18726	0.829514	0.221448	0.0811218	0.0591006	0.0913084	0.127702	0	0.153626	1.10897	0.833464	0.368814	0.650137	0.268378	0.102288	0	0	0	0	0	0
FBgn0002945	40.142	47.0208	49.9416	42.9206	33.6709	34.4697	76.9336	77.9771	80.5267	74.3918	64.3274	62.9626	46.9838	45.2705	24.3819	41.5249	29.1367	28.7883	40.8313	40.5726	20.0574	44.3978	74.1892	66.0846	5.84732	6.85714	27.7616	26.9636	10.9588	17.2867	14.8936	16.8012	24.3375	43.3124	33.6987	32.5661
FBgn0267602	0.180211	0.199748	0	0.209881	0.207479	0.239581	0	0.112036	0	0.364179	0.228923	0.164737	0	0.0593322	0.127821	0.304297	0.181456	0.138405	0.0540812	0.0886509	0	0.0851349	0.0797448	0.17923	0	0	0	1.02653	0.984053	1.4576	0	0.101009	0.0643849	1.66016	0.828386	2.54208
FBgn0036844	28.158	33.1582	37.0778	26.6199	23.7119	24.6169	52.0282	44.2916	43.3545	45.9527	40.9118	40.5583	31.097	33.5227	14.2201	25.4205	17.6531	20.9269	30.6911	47.2805	28.5795	50.5914	40.9356	39.533	13.2573	18.7529	23.8388	18.238	10.1089	22.5289	27.8266	22.121	29.102	40.3775	28.6622	28.6156
FBgn0036843	42.1694	37.1532	47.3688	40.2271	29.136	32.8226	18.2525	23.8263	20.5302	19.9636	16.646	12.2235	45.807	56.5436	66.5949	31.0617	47.3601	39.6392	35.0717	53.6338	43.828	34.2881	36.7358	38.4064	127.23	117.253	109.236	81.4724	53.0941	114.435	91.2903	100.134	133.277	75.3297	69.4187	84.7475
FBgn0036850	4.23496	5.51306	4.76715	5.70176	6.4615	5.77988	4.94695	4.96693	4.82149	9.07136	9.12422	9.12645	10.5029	8.9295	7.18995	20.7156	20.8675	19.3767	9.03157	5.61456	7.63947	20.7303	13.9022	16.6172	8.8718	8.33464	7.94626	9.92314	12.8374	14.397	7.90529	8.21542	7.2755	15.0007	14.4802	20.0275
FBgn0036849	0.0901055	0.199748	0.189173	0.174901	0.652078	0.11979	1.02351	0.970979	1.12761	0.794572	1.07921	1.74622	2.2065	1.72063	3.579	1.66193	1.47757	2.13144	2.7311	1.86167	1.8566	1.72398	1.08985	1.40823	0.302448	0.833464	0.569985	0.239524	1.11824	0.920591	2.18186	1.81817	1.67401	1.24512	1.09347	1.58021
FBgn0036846	55.6401	83.7745	166.699	150.904	41.4366	47.8263	198.321	245.882	197.137	238.769	200.569	106.618	340.419	257.324	155.303	239.341	45.053	102.364	123.17	312.997	245.802	222.606	217.623	221.759	59.2293	43.6811	70.2087	46.9125	12.077	130.775	118.453	115.521	203.36	231.711	174.591	204.431
FBgn0036847	17.2101	15.7402	19.2956	18.5045	13.5751	16.0819	25.69	30.8099	28.5401	26.1547	26.1953	22.1737	35.6276	32.6624	40.6472	28.955	23.9781	27.0997	40.3446	32.4462	38.7147	36.906	22.7273	27.5502	31.8074	29.9289	23.0676	22.1047	20.6204	30.2772	39.5897	48.5181	34.4137	28.9342	28.7284	28.8561
FBgn0036848	22.8868	21.2133	29.3974	28.5438	18.1989	21.6222	28.3852	30.2871	23.7575	21.1224	20.0798	25.4355	74.6386	73.5126	117.691	48.3598	35.0729	43.5699	78.2285	39.0064	75.999	41.1414	35.0345	33.5416	83.6268	78.5351	64.643	39.8637	42.5827	65.5666	128.54	105.386	95.7726	45.2986	55.7007	71.8997
FBgn0036851	0.630738	0.519346	0.643187	0.874503	0.800278	1.07811	1.36468	1.94196	0.894309	1.75468	0.719472	0.856634	1.58868	2.55129	0.798883	1.28741	0.959126	1.13492	1.37907	2.03897	1.73486	2.10709	2.23285	1.35703	0.100816	0	0.536456	0.30796	0.134189	0.562584	1.2016	0.808074	0.933582	1.48229	0.861521	0.687049
FBgn0052203	0	0	0	0	0	0.0598952	0	0	0	0.0662143	0	0	0.38246	0.474658	0.383464	0.889484	0.362912	0.304491	0.648975	0.325053	0.273925	0.255405	0.824029	1.15219	0	0	0	0	0	0	0	0	0	0	0	0
FBgn0267936	2.61306	1.07864	1.77822	2.02885	0.978117	1.28775	0.511753	1.34443	0.972075	1.65536	1.53705	2.27338	0	0	0	1.75556	1.08874	1.35637	0.189284	0	0.121744	1.42601	0.478469	1.33142	0	0.189424	0	1.02653	1.2077	0.664872	0	0.0673395	0	0.978308	0.596438	1.30539
FBgn0036853	8.60507	7.51054	7.68041	7.97546	10.7593	8.23559	9.85978	9.03758	7.73772	8.87272	10.0726	10.0819	11.5621	8.30651	22.3687	15.5192	13.0389	15.8612	19.6585	13.1203	16.892	14.0898	14.4604	14.4152	16.9371	17.5785	10.4609	10.5391	21.7386	17.2099	18.9727	28.2826	15.9353	15.2379	15.4742	17.8633
FBgn0016797	159.081	176.098	197.345	162.063	125.11	152.942	278.53	312.245	287.501	257.64	248.48	226.777	181.227	189.804	88.5801	111.513	100.682	100.51	168.112	194.796	104.122	166.864	231.898	199.79	51.9202	69.5564	106.319	108.025	43.5667	108.272	115.797	94.4773	182.885	179.179	143.94	135.967
FBgn0264485	0	0	0	0.244861	0.533518	0.239581	0	0	0	0.562822	0.784879	0.39537	0	0	0	2.17689	1.39981	2.0484	0	0	0	1.38344	1.19617	1.07538	0	0	0	0.75279	0.313108	0.588156	0	0	0	1.09689	0.265083	1.40845
FBgn0267603	0.180211	0.0798994	0.075669	0	0.177839	0	0	0	0	0.0331072	0.0654066	0	0	0.0593322	0	0.0936299	0.388835	0.138405	0.0540812	0	0.0608722	0.148986	0.132908	0.307251	0	0	0	0	0.0894594	0	0	0.168349	0	0.148229	0	0.27482
FBgn0040075	32.1226	27.4854	30.1919	47.7828	52.5219	35.1884	25.2124	22.0338	26.907	54.1302	55.1377	56.3731	26.1838	27.7675	35.9817	60.1806	69.1608	62.2546	25.6075	30.4664	36.2494	90.8815	77.0069	65.9822	53.9869	52.7735	34.4003	43.6276	58.3275	80.2193	42.2143	31.4476	42.7194	84.8757	72.5335	81.6558
FBgn0026630	42.2595	43.6251	67.0428	56.0381	41.318	39.0517	67.0738	64.0473	64.5069	65.9826	59.4873	47.7409	61.6349	43.0455	28.632	56.529	48.06	47.4453	50.5119	51.122	60.8114	68.2356	71.6108	60.6821	31.8578	36.3694	37.0155	43.1828	38.6465	41.7079	39.147	38.3835	39.5324	61.4852	56.8935	63.0711
FBgn0266737	1.26148	4.15477	27.5435	19.1341	1.27452	2.21612	1.26232	1.26974	1.55532	2.44993	2.87789	2.86643	0.35304	1.03831	0.671062	0.678817	0.77767	0.664345	0.730097	0.472805	0.517414	0.9152	0.717703	0	5.89773	7.00868	4.42576	3.21647	7.8277	3.98923	1.73916	2.49156	2.92951	1.39335	0.927792	2.85125
FBgn0036861	0.225264	0.519346	0.113504	0	0.474239	0.389319	0	0	0	0	0.0654066	0.065895	0	0.118664	0	0	0	0	0.0540812	0.118201	0	0.0638512	0	0.102417	0	0	0	0.0684355	6.39635	0	0	0	0	0.177874	0.0662709	0
FBgn0036860	0.405475	0.239698	0.151338	0.174901	0.355679	0.449214	0.682338	0.597526	0.311064	0.297964	0.392439	0.329475	0.0882601	0.237329	0.127821	0.210667	0.233301	0.0553621	0.405609	0.118201	0.304361	0.127702	0.0531632	0.204834	0.403263	0.189424	0.134114	0.273742	0.357838	0.102288	0.411075	0.303028	0.321925	0.563268	0.165677	0.13741
FBgn0266456	0.405475	0.159799	0.227007	0.594662	0.237119	0.299476	1015.86	1102.58	1071.97	973.516	457.682	401.07	181.551	0.296661	0.383464	0.140445	0.129612	0.359853	1235.13	473.987	853.672	476.372	429.133	528.344	0.655303	0.606156	0.268228	0.581701	0.939323	0.562584	1124.51	1160.76	869.712	828.36	1186.48	571.041
FBgn0260857	16.5794	17.0186	22.5494	24.0313	15.472	16.5311	27.8053	23.7517	29.4733	23.0757	21.9439	27.0499	35.51	30.5561	67.937	49.6707	29.2663	36.9542	63.248	37.4107	50.9501	34.5009	26.236	34.8218	56.6585	44.2115	32.7909	25.458	49.8736	35.2382	64.8234	73.2654	44.7153	38.0947	43.2417	46.101
FBgn0017578	21.3099	27.2457	25.2735	20.9531	23.5045	20.6039	43.5331	44.441	44.3266	56.1498	29.4657	32.5192	37.0692	22.1309	21.442	26.193	23.0709	23.9718	50.7282	45.7734	47.8456	46.5262	35.2472	44.7563	29.3374	30.0805	30.1757	25.8344	21.9623	22.9892	66.9736	53.4676	49.2867	44.9132	48.3446	45.7575
FBgn0259720	10.9028	7.63039	10.2153	8.81499	8.29918	7.30721	13.4079	7.28235	7.19335	6.22415	8.86259	5.96349	18.7994	13.4684	32.6903	11.4931	16.7977	17.7712	38.7492	25.2655	37.8017	13.728	19.2717	20.6626	21.9274	23.678	10.025	11.5656	17.1762	18.0538	10.9409	9.19184	10.6879	13.4592	13.4199	14.1532
FBgn0036856	12.1642	11.945	10.4802	11.0187	10.7593	10.9309	14.9773	23.3782	17.614	19.3015	16.3189	19.1425	6.94312	9.52282	12.0791	19.9666	8.96912	10.5188	15.332	9.48564	14.4876	32.0958	13.1047	11.5731	25.0023	27.5801	15.7249	16.4929	29.119	20.4064	53.6295	60.2689	40.4015	38.1837	40.5578	31.0546
FBgn0036857	84.6091	76.7034	83.917	75.9068	70.2762	79.2713	199.72	191.507	157.359	106.208	121.624	142.531	138.48	88.5533	82.8282	56.7163	40.2574	45.3692	264.619	212.673	283.056	193.895	155.821	112.07	142.05	142.863	104.106	100.395	139.601	106.379	317.002	280.974	321.216	206.216	241.325	133.253
FBgn0036862	125.111	93.4024	90.2732	54.8488	100.183	106.673	58.5787	56.2048	54.7084	31.2532	47.7141	44.6768	22.0062	74.8179	41.8615	27.3867	80.8776	61.618	44.2655	37.7357	24.0141	38.7364	27.3259	51.2341	39.2174	54.4783	75.4727	69.3593	45.177	34.6245	16.0636	9.42753	15.1305	19.7144	20.9085	18.1724
FBgn0003089	7.70402	10.4668	11.7665	10.0393	6.99502	7.39705	24.8712	21.1001	26.0905	15.2955	19.7201	65.4996	13.0331	14.7737	9.84224	10.9313	10.7059	11.6814	8.22035	11.17	9.00909	11.1527	9.43646	16.9756	5.99854	7.42541	9.65621	6.80933	4.83081	7.72274	4.9329	7.81138	8.04812	11.384	11.1335	10.9241
FBgn0028380	17.3904	22.7314	23.4574	27.0046	28.8693	21.9216	20.5725	22.9301	23.9908	35.8551	39.015	41.6786	19.7408	27.0258	20.6431	72.1184	51.0929	52.4832	13.98	20.6852	17.866	56.9765	41.3875	46.651	18.2477	15.8737	20.6871	28.8455	17.0867	38.5625	15.0833	16.1952	17.8346	38.8062	32.7378	51.2882
FBgn0267715	0.0450527	0.0399497	0.075669	0.0699602	0.0592798	0.11979	0.102351	0.149381	0.116649	0.132429	0.228923	0.0988424	0.05884	0.0296661	0.0958659	0.18726	0.103689	0.221448	0.0811218	0.0295503	0.0913084	0.127702	0.106326	0.102417	0.100816	0.0757695	0.134114	0.0684355	0	0.204576	0.221348	0.303028	0.289732	0.237166	0.265083	0.480934
FBgn0052206	4.8657	4.99371	5.03199	4.86223	4.09031	4.16271	4.81048	5.00428	6.45458	5.0654	4.9709	3.9537	1.82404	2.99628	1.37408	1.8726	3.18845	2.29753	0.89234	1.71392	0.517414	1.38344	3.93408	3.0213	0	0.530386	2.48111	1.60823	1.38662	1.73889	0	0.707065	0.482887	1.12654	1.65677	1.58021
FBgn0036868	0	0	0	5.66678	4.62383	1.79686	0	0	0.038883	5.562	7.09661	6.68834	0	0	0	10.0184	7.93223	8.27663	0	0	0	2.57533	8.85167	6.96436	0	0	0	2.29259	1.83392	1.94347	0	0	0	3.55749	1.49109	3.95053
FBgn0264697	0	0	0	0	0	0	0	0	0	0	0.0327033	0.0988424	0	0	0	1.82578	0.829514	0.941155	0	0	0	1.46858	1.06326	0.896149	0	0	0	0	0	0.051144	0	0	0	0	0.0331354	0.206115
FBgn0062928	7.83918	5.27336	6.54537	5.49188	6.9061	6.2291	6.17516	5.22835	6.84341	5.69443	7.61987	4.74444	57.8986	52.8057	124.051	54.8671	45.0011	43.6807	72.1444	52.3631	76.1512	50.7617	38.3572	38.5088	126.927	118.428	60.6195	55.7407	85.9705	65.6944	103.623	134.174	80.8675	50.5163	62.1621	52.9371
FBgn0052212	0	0	0.302676	0.874503	0.681718	0.808585	0.511753	0.48549	0.38883	1.19186	1.21002	1.48264	2.2065	2.0173	5.97564	3.7452	2.9033	2.13144	2.5959	2.00942	4.47411	3.23512	2.17969	2.27878	7.6116	4.65982	2.78287	2.08728	5.18864	3.96366	4.64831	6.06056	3.44459	2.96457	4.97032	3.05737
FBgn0052205	1.08127	1.03869	1.13504	2.09881	2.10443	1.34764	1.33056	1.08302	0.77766	2.81411	2.19112	1.84506	5.4427	4.68724	8.50011	10.2525	5.5733	5.8407	5.78669	4.60985	7.00031	6.64052	5.47581	4.48075	11.9467	15.2676	7.34274	6.33028	7.60405	8.69447	10.9725	23.7035	13.0058	6.81851	12.8565	11.1645
FBgn0053255	0	0	0	0	0.0889197	0.0598952	0.102351	0	0.077766	0.0993215	0.0654066	0.164737	0.1471	0.118664	0.191732	0.117037	0.103689	0.110724	0.0540812	0.325053	0.39567	0.17027	0.106326	0.0512085	1.15938	1.02289	0.637042	0.615919	0.670945	0.690444	0.505939	1.54881	1.15893	0.385394	1.1266	0.824459
FBgn0262027	0	0	0	0	0	0	0	0	0	0	0	0	0	0	0	0	0	0	0	0	0.0304361	0	0	0	0	0.113654	0	0	0.178919	0	0	0	0.0965774	0.0889371	0	0.0687049
FBgn0266983	0	0	0	0	0	0	0	0	0	0	0	0	0	0	0	1.10015	0.855437	0.775069	0	0	0	1.72398	0.637958	0.793732	0	0	0	0.410613	1.29716	1.17631	0	0	0	1.45264	1.52423	2.98866
FBgn0036872	0	0.239698	0	0.349801	0.444599	0.329423	0	0.149381	0.311064	0.397286	0.490549	0.39537	2.23592	0.622988	0.990615	1.42786	0.77767	0.885793	2.05509	2.27537	1.61311	2.14966	0.770866	4.04547	0	0.530386	0.301757	0.136871	0	0.230148	0.695666	0.942753	0.547272	1.00795	1.92186	2.0955
FBgn0036873	0	0.119849	0	0.10494	0.0592798	0.0598952	0	0	0.505479	0.0331072	0.0327033	0.13179	0.67666	0.118664	0.319553	0.0468149	0.0518446	0.027681	0.730097	0.472805	0.304361	0.0851349	0.106326	0.53769	0	0	0.100586	0.0684355	0	0.025572	0.221348	0.0336698	0.0643849	0.0889371	0.0662709	0.0687049
FBgn0267296	0.49558	0.599245	0.75669	0.489721	0.326039	0.509109	0.375286	0.56018	0.738777	0.529715	0.29433	0.52716	0.764921	0.830651	0.703017	0.819262	0.67398	0.830431	0.513772	0.531905	0.456542	0.489525	1.27592	0.819336	0.352856	0.303078	1.07291	0.958096	0.939323	1.2786	1.07512	0.437707	0.708234	0.948663	0.927792	1.27104
FBgn0053062	1.26148	1.87764	2.15657	2.69347	2.63795	2.39581	1.70584	1.15771	1.43867	3.90665	2.19112	1.84506	1.70636	2.16563	1.98123	3.23023	2.85146	3.15564	1.10867	1.71392	1.91748	3.04357	3.00372	3.32855	2.01632	2.00789	1.60937	2.84007	3.71256	3.06864	1.99213	2.42422	2.02813	3.49819	4.40701	5.11851
FBgn0023395	3.01853	3.75527	3.25377	7.06598	5.98726	4.37235	3.20699	3.39843	4.43266	8.50854	10.6613	7.64382	3.20678	4.39058	2.36469	10.2525	10.4208	9.60532	1.27091	2.48222	2.37402	11.025	11.3769	10.2673	2.26836	1.51539	3.08462	5.54327	4.965	9.58949	1.0435	2.18853	3.21925	8.953	6.56082	9.20646
FBgn0036870	1.12632	1.11859	0	0.174901	0.385319	0.658847	0	0	0	0.132429	0.0654066	0.197685	0.11768	0	0	0.117037	0.907281	0.304491	0	0.0591006	0	0.0425674	0	0	0	0.340963	0.402342	0.410613	0.0894594	0	0	0	0	0	0	0
FBgn0036871	0.135158	0.0399497	0	0	0	0	0	0	0.077766	0.0331072	0	0.065895	0	0	0	0	0.0518446	0	0	0	0	0	0	0.153626	0	0	0	0	0	0.025572	0.221348	0	0	0.118583	0	0.0687049
FBgn0052214	0.315369	0.559296	0.227007	0.174901	0.414959	0.389319	0	0.0373454	0.155532	0.165536	0.0981098	0.197685	0.70608	0.148331	0.54324	0.163852	0.388835	0.304491	0.838259	0.502355	0.517414	0.446958	0.265816	0.665711	0.100816	0.416732	0.637042	0.581701	0.357838	0.153432	0.28459	0.336698	0.193155	0.592914	0.629573	1.3741
FBgn0052208	0.585686	0.199748	0.151338	0.13992	0.177839	0.209633	0	0.0373454	0.466596	0.496607	0.0981098	0.26358	2.5007	0.771319	1.15039	1.17037	1.37388	0.747388	2.62294	1.38886	1.30875	1.8304	1.19617	2.04834	0	0.303078	0.368814	0.205306	0.402567	0.358008	0.474317	0.235688	0.225347	0.711497	0.927792	0.927516
FBgn0267714	0.450527	0	0	0.314821	0.237119	0.179686	0	0	0.116649	0.69525	0.882989	0.560107	0	0	0	1.264	0.881359	1.13492	0	0	0	1.51114	0.877192	1.2034	0	0	0	0.205306	0.313108	0.460296	0	0	0	1.0376	0.79525	1.3741
FBgn0052213	0.135158	0.479396	0.0378345	0.0349801	0.0889197	0.149738	0	0	0.155532	0.23175	0	0.230632	1.55926	0.622988	0.703017	0.678817	0.466602	0.193767	1.5954	1.00471	0.913084	0.851349	0.425305	1.30582	0	0.454617	0.134114	0.30796	0.268378	0.025572	0.600802	0.235688	0.25754	0.20752	0.629573	1.06493
FBgn0052207	3.28885	3.55552	3.14026	6.96104	5.89834	4.49214	3.4458	2.24072	2.60516	8.90583	6.50795	8.07213	35.2452	32.6031	59.7245	43.5145	29.8107	31.3072	44.9956	33.2145	51.3762	38.332	26.4221	31.7749	49.551	62.4719	34.2997	27.9217	42.359	45.3391	70.6417	94.9824	60.1999	38.8062	43.9045	38.5091
FBgn0262031	0.135158	0.199748	0.113504	0.244861	0.355679	0.299476	0.170584	0.0746907	0.155532	0.529715	0.261626	0.197685	0.32362	0.415325	0.703017	0.561779	0.259223	0.387534	0.243366	0.620556	0.639159	0.297972	0.318979	0.307251	0.302448	0.227308	0.167643	0.136871	0.357838	0.409152	0.442696	0.909083	0.515079	0.296457	0.397625	0.343524
FBgn0036876	7.92928	6.7515	3.32944	3.11323	7.32106	6.73821	0.921156	0.48549	1.43867	2.84722	3.07411	2.89938	8.03167	5.04324	4.60157	10.627	14.0758	6.25591	3.51528	5.55545	4.83934	11.6635	5.58213	6.14502	13.6605	10.3804	10.0921	14.3714	15.9685	5.62584	8.60096	3.80468	8.59539	8.47867	7.72056	13.7753
FBgn0036877	3.15369	2.67663	3.10243	2.90335	2.84543	4.3424	39.405	67.7818	83.093	116.339	53.6007	6.22707	827.909	69.9527	73.657	218.041	8.55437	22.2832	718.036	858.613	985.278	596.008	534.104	321.769	5.59528	5.98579	5.36456	5.74858	8.63283	17.1588	826.514	412.589	900.874	359.958	510.683	514.943
FBgn0036880	1.66695	1.15854	0	0.419761	0.563158	1.55727	0	0	0.116649	0	0	0.164737	0.4413	0	0.0639106	0.210667	0.259223	0.221448	0	0.0886509	0.0913084	0.234121	0.318979	0.153626	0.100816	0.227308	0.067057	0	0	0	0.28459	0.202019	0.289732	0.0592914	0	0.0687049
FBgn0036875	185.167	160.078	150.241	94.6562	151.727	137.1	68.3702	98.9279	104.673	114.915	77.1143	43.26	356.747	96.5632	165.976	120.712	184.334	116.676	156.295	423.869	242.485	234.206	283.094	196.026	237.724	242.5	157.282	225.187	195.871	150.44	226.344	222.254	367.606	244.547	205.87	351.7
FBgn0265888	0.270316	0.319598	0.227007	0.279841	0	0.209633	0.614104	0.858943	0.466596	1.09254	0.882989	0.790739	0.4413	0.296661	0.351508	0.18726	0.362912	0.304491	1.40611	0.413704	1.00439	0.446958	0.717703	0.896149	0.25204	0.189424	0.067057	0.136871	0.268378	0.767159	1.10674	0.673395	0.579464	0.41504	0.828386	0.549639
FBgn0262373	0	0	0	0.10494	0	0	0	0.112036	0.116649	0.0993215	0.0981098	0	0	0.0889983	0.0958659	0.0702224	0	0	0.0270406	0.0886509	0.0608722	0.0638512	0.0797448	0.0768128	0	0	0	0.102653	0	0	0.0632423	0	0	0.0889371	0.0994063	0
FBgn0267576	0.585686	0.918843	0.491849	0.874503	0.681718	0.658847	1.19409	1.26974	1.51644	2.08575	1.70057	1.61443	2.26534	2.07663	1.91732	1.91941	1.63311	1.7439	2.86631	1.62527	1.55224	2.51148	1.40882	2.27878	1.31061	0.189424	0.569985	0.650137	1.02878	1.30417	1.35971	0.673395	0.740427	1.51193	1.95499	0.412229
FBgn0005564	10.7676	11.2658	12.5611	11.1936	8.71413	9.40354	18.8325	15.0875	15.8643	14.0374	10.7267	14.4969	6.9137	7.56486	6.9343	5.80505	3.94019	7.16939	7.30097	7.86038	7.45685	9.13071	7.81499	9.26874	7.25874	8.37253	10.6956	6.33028	6.08324	8.08075	8.94879	8.72047	7.21111	9.21982	9.74182	5.83992
FBgn0036887	19.4177	23.6103	21.0738	25.1157	20.0069	26.863	27.6006	28.1211	31.223	26.8168	27.6343	35.5833	43.3357	34.3237	65.3806	44.1465	41.4498	36.2621	62.3557	37.1152	53.9632	55.21	33.0941	42.6055	84.887	75.277	41.5418	44.7568	84.2707	56.7954	75.8908	90.4033	56.0149	49.3898	50.0014	62.7276
FBgn0036881	0.135158	0	0.151338	0.384781	1.24488	0.239581	0.0682338	0	0.155532	0.198643	0.817582	0.52716	0.05884	0	0	0.210667	0.803592	0.719707	0	0	0	1.51114	0.584795	0.742524	0	0	0	0.0684355	0.0894594	0.051144	0	0	0	0	0.265083	0
FBgn0264477	0	0	0	0.13992	0.0889197	0.0898428	0.0341169	0	0	0.23175	0.29433	0.52716	0	0	0	0.889484	0.362912	0.719707	0.0540812	0.0295503	0	0.468242	0.15949	0.53769	0.0504079	0	0	0.136871	0.0447297	0.204576	0	0	0.0321925	0.266811	0.132542	0.618344
FBgn0260461	0	0	0	20.4284	26.8241	12.4282	0.136468	0	0	35.8882	42.7105	51.3651	0	0	0	119.542	76.4708	78.8909	0	0	0	106.142	56.3795	53.897	0	0	0	19.5725	9.57215	33.8062	0	0	0	47.1367	40.2596	77.1212
FBgn0286940	4.82064	0.878893	1.28637	37.8485	53.1147	25.3956	0.955273	0.448144	1.90527	57.6727	83.4261	90.0125	2.942	0.444992	0.54324	162.448	109.962	135.333	0.324487	0.354604	1.49137	83.8791	96.1988	84.8781	0.504079	0.644041	0.637042	27.8874	17.713	32.0928	0.442696	1.21211	1.96374	46.0398	29.6562	75.7128
FBgn0036882	1.17137	5.71281	6.43187	8.04542	7.85458	7.60669	7.33513	5.2657	5.36585	16.2887	18.3138	19.439	0	1.95796	2.0771	32.2555	25.3002	25.0237	1.83876	2.62998	0	19.1553	33.3333	20.9699	0.151224	0	2.31347	7.04885	4.69662	8.31089	0	0	0	11.7693	10.5371	10.3401
FBgn0262517	98.5754	119.13	107.185	90.4236	94.0474	94.7841	81.5735	90.4131	79.2047	78.6295	79.0438	68.3331	51.8675	76.4199	28.4402	63.3874	60.8915	72.0537	35.964	32.4758	14.7006	22.6033	81.2068	74.3548	6.85548	6.40252	59.7813	63.1317	20.5309	17.8492	4.30048	15.0841	10.0119	23.9834	16.8659	17.9663
FBgn0286941	0.270316	0.279648	0	3.11323	1.36344	3.89319	0	0.186727	0	4.635	6.9658	9.98309	0	0.177997	0	9.10551	13.1426	11.5984	0	0	0.0913084	7.1939	4.97076	9.08951	0	0	0.134114	3.04538	5.99378	6.85329	0	0	0.160962	6.96674	5.36794	9.79045
FBgn0036886	9.23581	11.5455	15.777	10.2142	13.8715	11.9491	9.27979	9.59776	9.44857	11.124	12.2637	11.0045	10.5029	13.6761	14.6675	13.1316	13.2204	13.1208	10.7081	13.3272	14.1832	18.7084	13.849	13.1862	17.6428	20.0789	13.1432	12.0104	16.4158	18.3351	15.7473	12.5588	17.1586	15.2675	16.6009	18.1724
FBgn0036888	73.5261	74.1067	71.7342	64.3984	59.6059	61.153	71.7819	73.7944	72.7501	70.452	72.4378	66.9163	50.1906	55.7129	31.1245	40.4481	38.8057	39.916	23.8769	62.0261	46.4455	52.8049	55.715	48.3665	20.8185	20.4199	42.2124	38.4265	19.0996	41.5033	10.0239	26.0604	33.7377	39.2213	37.178	35.8983
FBgn0036889	6.30738	6.95125	5.71301	5.77172	5.89834	5.51036	5.21988	5.75119	5.67692	4.99918	4.67657	4.01959	5.76632	7.03087	10.1937	4.91557	6.19543	5.50853	7.65249	5.82141	7.85252	5.40606	5.7682	6.70832	12.1987	11.2897	7.20863	7.97273	11.585	9.23149	10.6563	12.0201	9.4002	6.78887	6.75963	7.76365
FBgn0005386	42.665	48.7386	50.8118	57.0525	55.3377	51.0906	62.4339	65.5785	67.0343	74.0276	74.8251	80.919	19.4172	33.2557	17.5115	52.4093	40.4129	44.5388	24.2284	20.1828	8.36993	15.8138	80.0106	54.153	3.07488	3.2202	18.5413	27.2715	10.8246	10.2544	1.70754	11.5151	6.08438	21.167	15.5405	7.90106
FBgn0036890	3.82948	5.43316	7.83174	8.04542	3.31967	4.07287	11.3609	13.5937	13.4535	11.6868	11.6424	14.1674	11.8857	5.90356	2.58838	11.0951	6.09175	7.16939	6.76015	5.96916	3.34797	5.02296	8.21371	12.7509	1.66346	1.93212	4.59341	4.61939	2.19175	3.42665	3.41509	3.09762	5.79464	5.78091	4.50642	6.83614
FBgn0010417	34.8258	33.8374	36.813	28.8586	29.7881	30.0674	29.6476	33.8349	28.2679	32.3788	31.3624	26.0944	35.7159	38.4473	42.0212	23.7352	24.3411	22.9476	46.5639	50.9743	50.25	49.208	38.118	36.4861	56.4065	56.4483	31.8856	26.9294	39.9436	41.8358	49.7717	43.0973	61.9383	45.1801	46.9198	41.8413
FBgn0036891	30.9963	30.9211	32.6134	22.5971	24.5715	24.4672	31.4558	27.3368	25.585	20.8906	23.1866	23.1291	47.4545	47.4064	57.8391	25.561	37.9244	29.7294	66.574	58.0663	60.8722	36.5867	27.5651	41.0692	89.5245	72.4356	58.1049	53.2428	48.8448	52.1413	63.1475	92.9622	64.6425	46.2473	44.8985	28.4782
FBgn0036892	31.4018	33.2381	34.8456	53.5545	57.6793	40.8186	41.8273	40.8932	38.1831	64.8569	77.4087	70.1781	28.5374	33.8787	22.0492	69.3329	68.8756	66.13	18.4687	33.0077	23.4358	77.4302	78.5752	64.0875	14.0134	20.5714	22.1288	37.3658	22.499	50.7348	13.7236	18.552	22.8245	56.5047	48.3115	58.1243
FBgn0036893	7.92928	9.02863	11.6909	10.529	13.6047	8.08585	10.1668	12.8842	10.5373	12.5476	12.3618	12.1906	14.0922	11.3028	16.2013	14.2083	13.9203	13.5637	18.9014	10.6972	17.166	16.0479	12.6528	12.8277	13.963	15.6843	12.5732	10.6075	19.6363	16.9287	18.4668	19.7305	14.6476	13.0738	13.5193	19.3748
FBgn0260655	40.3222	40.9085	46.1203	40.0522	39.0654	36.6259	39.9168	43.3206	45.2987	37.5766	40.0942	33.5405	33.0093	34.2644	15.9457	28.4869	29.7329	32.6913	22.3085	28.8115	15.492	23.4972	41.6268	40.1987	8.2669	6.59195	23.3694	24.3288	11.585	15.292	7.178	10.2693	11.1064	26.1475	19.7487	15.4586
FBgn0029094	24.0131	27.1658	27.4679	22.807	24.4529	22.5505	28.1805	24.2745	24.7685	22.9764	19.9163	20.098	30.9793	28.9838	41.446	27.4336	24.5744	25.1621	31.3942	28.6047	38.1973	25.9236	20.5476	25.9115	51.0632	50.8792	34.9367	32.4726	38.3333	31.1211	41.9297	45.4205	36.3453	26.6515	29.0598	31.089
FBgn0036896	61.7223	67.5949	75.8582	56.0381	55.9602	58.7572	50.3224	53.7773	56.1082	51.3823	47.7141	41.3161	35.3629	57.1369	25.3725	49.0152	32.7658	43.9575	22.9845	23.4038	11.0787	18.9212	47.3684	39.2513	5.64569	5.34175	40.4019	37.8448	13.9557	15.8291	3.22536	10.5386	7.50085	14.9118	12.8897	9.27516
FBgn0036897	25.59	27.2856	26.6733	33.6858	34.323	29.738	30.2276	31.146	30.9897	40.7218	38.8515	36.4399	30.2144	28.5091	14.7953	45.153	45.5455	38.0061	17.7386	23.6993	14.4267	41.7799	50.6645	45.1659	8.77098	6.55406	24.8446	30.9328	26.1221	35.008	12.2374	9.29285	14.1325	41.504	32.7709	45.9979
FBgn0036899	8.78529	6.7515	7.94525	5.66678	5.54266	7.39705	7.64218	6.98358	8.90421	6.78697	5.59226	6.49065	4.2659	4.53891	4.25006	3.69838	6.99903	6.47736	5.327	6.05781	6.87856	7.87498	5.42264	5.60733	3.42774	5.94791	4.59341	4.14034	2.68378	5.31897	4.7748	3.13129	3.05828	5.66233	7.32293	5.35898
FBgn0036900	17.7057	18.6565	16.5337	19.7288	19.7698	17.2199	17.3655	17.8884	19.4026	19.1028	17.4636	18.846	12.68	18.2743	9.13922	21.4647	20.012	21.868	8.49075	13.2385	7.73078	17.027	21.5045	18.9215	4.03263	6.32675	17.3007	15.7744	8.31972	14.576	1.96051	7.07065	8.91731	11.9176	9.74182	12.2638
FBgn0022774	378.038	222.4	297.379	305.236	160.382	197.624	596.534	604.397	557.038	390.234	476.618	232.016	248.893	102.645	308.145	296.034	89.6135	126.475	403.933	389.03	444.824	322.768	338.995	145.739	384.663	260.685	142.697	318.122	210.453	221.044	1026.33	1237.09	853.648	548.742	633.483	459.67
FBgn0004623	0.225264	0.639195	0.378345	0.349801	0.237119	0.479161	0	0.0746907	0.077766	0.0662143	0.0327033	0.164737	0.4413	0.207663	0.54324	0.725632	0.311068	0.830431	0.297447	0.177302	0.121744	0.191553	0	0.0512085	0.504079	0.871349	0.2347	0.513266	0.268378	0.537012	0.379454	0	0.321925	0.41504	0.36449	0
FBgn0261341	262.027	181.172	157.997	114.21	185.398	165.49	1092.05	1118.57	921.294	845.127	1024.36	484.295	254.63	125.606	141.115	82.3943	118.206	85.2299	1334.21	735.389	843.963	768.47	360.632	843.2	200.775	325.582	114.668	150.763	596.381	140.032	987.086	351.075	471.072	699.728	852.939	324.115
FBgn0260653	224.723	160.198	120.162	83.4275	160.945	132.189	590.222	608.841	521.343	451.416	550.364	275.243	157.78	112.998	70.2058	63.7854	134.9	74.6004	486.028	429.72	356.316	359.269	241.361	490.296	62.405	133.354	102.363	128.693	214.121	70.7577	324.022	87.9117	140.617	326.044	367.207	160.701
FBgn0261360	56.0006	54.2916	37.1535	34.9801	43.9856	60.5241	50.3906	56.2421	52.2199	42.8407	39.9961	33.6064	21.8297	28.5388	21.3781	19.7325	25.3261	27.1828	24.7151	25.9156	14.792	28.6692	32.5359	34.1561	9.93036	9.28176	28.6333	30.2485	21.4703	15.8291	4.99614	12.4241	14.6476	14.7636	15.6731	7.83236
FBgn0260434	0	0	0	11.4735	13.3676	6.2291	0	0	0	17.4806	23.3174	25.073	0	0.0296661	0	43.0932	35.2025	36.7604	0	0	0	53.486	29.7448	27.2941	0	0	0	9.85471	19.7705	24.856	0	0	0	27.6594	27.9994	45.4483
FBgn0036905	0	0	0	12.243	14.0493	6.61842	0	0	0	18.1096	24.5929	26.1274	0	0.0296661	0	44.5444	36.3949	38.2552	0	0	0	55.7846	31.1005	28.9328	0	0	0	10.1969	20.7098	25.93	0	0	0	28.8156	29.0598	46.3758
FBgn0261283	113.488	114.895	106.391	99.6583	114.38	112.184	117.464	121.41	137.14	103.956	101.151	100.094	83.9647	107.569	75.6382	49.8813	72.1677	69.9223	73.3882	127.125	132.823	113.251	132.27	91.8425	103.538	108.161	106.621	106.691	77.2034	89.1695	64.602	64.5786	90.2033	117.397	122.932	63.6207
FBgn0262393	0	0.0399497	0.0378345	0.13992	0.11856	0.0898428	0.0341169	0.112036	0.155532	0.198643	0.0981098	0.13179	0.0882601	0	0.287598	0.0702224	0	0.0830431	0.162244	0.147751	0.121744	0.0851349	0.106326	0.0768128	0	0.0378847	0.0335285	0.136871	0.0894594	0.230148	0.158106	0.168349	0.12877	0.0889371	0.132542	0
FBgn0260874	1.66695	2.43693	4.19963	2.09881	4.53491	0.329423	2.49053	2.20338	2.68293	3.11207	2.42004	1.81211	0	0.296661	0.0639106	0.514964	0.103689	0.470578	0	0	0	0.702363	0.425305	0.256043	0	0.530386	0.603513	0.513266	1.16297	1.25303	0.885393	0.269358	0.708234	1.54158	1.68991	1.54586
FBgn0262516	31.627	30.7213	33.7862	28.5088	31.1219	31.1455	41.7932	39.9222	39.9717	32.5112	37.2817	26.5227	47.8664	82.5904	45.4405	90.6571	23.6152	27.8194	33.963	47.7237	37.6799	39.1833	34.4497	32.9527	34.5294	35.3844	38.4572	33.2938	25.0039	30.6097	34.309	27.8449	41.818	34.7151	32.7709	30.7454
FBgn0261361	33.4742	32.6789	34.9213	30.2228	33.0485	33.0322	44.5225	41.7148	43.199	34.1666	39.1131	28.3348	49.3668	85.1121	46.7187	93.0213	24.5484	28.5391	35.1258	48.9944	38.7147	40.056	35.1674	33.8744	35.2351	36.0663	38.9937	33.944	25.8538	31.0955	35.6687	28.3499	42.816	35.5156	33.1023	31.5012
FBgn0266136	58.5686	56.2092	37.4183	35.2599	45.1712	61.153	50.8683	57.0264	53.1142	43.5359	41.0753	35.0561	22.5357	28.7168	21.3461	19.8729	26.0519	27.8748	25.2559	25.9156	14.8224	29.0736	33.0675	35.1034	9.87995	9.24388	28.9351	30.18	21.4703	15.8802	5.24911	12.4578	14.8085	14.7043	15.5074	8.14153
FBgn0036906	2.43285	2.15728	3.63211	3.42805	3.97175	1.64712	2.8317	2.72621	3.73277	4.635	3.40114	3.3277	1.97114	3.11494	1.08648	4.7049	4.71786	3.87534	2.56886	1.71392	1.33919	2.80945	3.96066	4.04547	1.2602	2.50039	1.4082	2.08728	2.37067	4.67967	1.77079	1.71716	2.02813	3.20174	2.6177	3.98488
FBgn0036908	35.9971	40.8685	40.5586	36.869	32.5446	31.8642	37.2556	36.6358	32.7006	34.4646	34.0114	32.3544	38.4814	35.9257	52.1191	35.5325	34.0101	37.84	50.4578	34.958	39.6278	33.8837	29.0005	37.4846	60.5903	62.6614	43.4194	40.4796	44.9086	44.393	51.7322	62.4911	47.1942	38.8359	41.0217	50.1202
FBgn0036909	11.7588	15.4605	16.4202	14.097	11.115	12.3384	11.5656	11.1663	11.4316	11.2233	10.1707	12.8825	16.3575	16.2274	25.3725	18.8664	17.2383	14.2004	20.4697	12.9726	19.1748	13.1746	10.5795	13.6727	32.0594	29.7016	18.7089	16.8009	27.2404	21.7873	26.2772	37.8448	22.6313	16.0383	17.5949	21.5733
FBgn0083952	1.26148	0.958793	1.17287	1.15434	1.482	1.64712	1.46703	1.71789	0.933192	1.22497	1.79868	1.28495	2.6478	2.28429	4.2181	2.38756	1.86641	3.07259	2.78518	2.18672	3.01318	1.78783	2.20627	2.30438	4.83916	4.58405	3.62108	1.95041	3.08635	2.78735	3.69968	3.87202	2.73636	3.20174	2.81651	2.54208
FBgn0040786	3.91959	4.39447	2.79975	2.69347	2.57867	3.47392	3.54816	2.68887	3.30505	2.21818	1.9949	2.27338	2.88316	2.78861	5.94369	4.16653	4.09573	4.59505	3.70456	2.68908	3.04361	2.34121	2.36576	2.3812	7.30915	6.13733	4.49282	3.69551	7.60405	3.78465	4.64831	7.6767	2.60759	2.90528	3.181	5.94297
FBgn0024889	46.4043	46.5014	50.6226	63.9436	74.2183	51.2104	54.28	53.4786	50.7034	79.7883	94.4798	97.4916	48.3959	47.3174	42.884	111.56	119.502	117.201	39.3441	59.3665	56.7329	143.963	114.806	101.367	48.6941	46.1815	50.2928	70.0779	50.0078	99.9097	42.4356	35.993	43.0091	105.657	98.5117	113.123
FBgn0036910	0.675791	0.599245	0	1.36422	2.31191	1.13801	0	0.336108	0.233298	1.58914	2.64897	3.3277	0	0.237329	0.383464	4.77512	4.32903	3.32172	0	0.177302	0.121744	8.2368	3.93408	3.20053	0.352856	0.0757695	0.167643	1.19762	1.96811	3.34993	0	0	0	4.32827	4.00939	6.2865
FBgn0023094	15.0026	15.3806	23.0034	16.3007	14.7014	9.28375	29.8182	28.7933	26.7515	25.5918	26.3261	24.3152	34.3626	21.9529	25.6601	21.8158	14.2054	18.5186	19.4422	34.7511	36.6755	30.9252	25.8107	25.8603	25.9097	27.8453	27.7281	20.2227	13.6873	27.004	30.9887	40.5384	39.0817	37.3536	39.1661	30.3332
FBgn0036911	16.219	16.4992	16.8364	14.7616	14.0493	14.6743	20.6748	20.3159	17.6918	17.1826	19.4585	17.2315	20.7705	17.8293	16.0735	17.9067	16.7717	16.6086	17.3871	15.8685	15.8572	18.751	13.5566	20.0481	14.7191	18.9803	20.6871	17.2115	11.7192	13.7322	17.7395	20.1008	14.39	13.5777	15.8056	18.2068
FBgn0013799	37.4388	39.8298	43.5854	42.0811	34.9158	39.1115	56.3611	55.6072	50.9367	50.8857	49.8071	44.0837	34.5979	41.3249	19.6845	29.3764	30.5106	29.5357	27.5544	48.758	37.2538	45.4195	50.4784	46.2669	18.3989	20.1926	27.2587	29.2562	13.9109	24.4212	21.5973	14.3096	26.2047	43.0752	37.3768	30.505
FBgn0003744	59.0191	67.3152	84.2953	73.878	58.6277	58.9668	155.812	160.286	142.662	128.489	124.959	119.27	143.629	111.693	72.6344	76.4254	53.2444	68.1784	110.353	172.958	148.65	147.581	133.041	137.264	52.0714	51.1065	74.1651	61.9341	25.0486	63.6487	74.7524	71.9523	86.6621	112.891	102.554	90.5187
FBgn0001324	65.6869	65.917	59.4759	63.1391	56.464	60.8535	65.8456	71.7404	68.4341	66.5785	68.3172	66.3233	23.3301	47.5251	33.2016	25.0694	27.1925	27.7364	32.9895	61.6124	30.2839	54.3586	71.5576	44.5514	14.9712	13.146	22.5647	29.0166	17.2657	27.6689	4.49021	11.3804	25.4321	53.214	38.1389	24.5964
FBgn0052221	8.24465	10.5068	8.21009	11.1936	11.5299	10.6613	8.46099	8.8882	8.98197	12.1503	13.9643	15.5183	10.1205	9.22616	13.1017	18.7728	19.2084	19.0169	8.84228	10.4313	12.0831	21.1347	16.773	17.1549	12.7532	13.3733	10.9974	12.6606	10.7799	18.284	10.182	13.5016	13.5852	14.2299	14.6127	16.3518
FBgn0020389	58.2081	52.9733	73.0206	42.9556	31.9815	42.9748	62.2974	58.4828	55.8749	37.9739	44.7381	116.239	28.1844	51.4707	68.6081	23.1266	29.1885	35.7362	94.6692	55.1408	69.5161	52.4431	31.7384	41.0436	90.0286	108.388	68.0964	33.0543	39.8989	65.7456	82.4048	49.2589	52.0874	39.3102	52.3209	31.776
FBgn0036913	39.9618	46.1419	42.2612	47.6079	49.1726	49.4135	57.4187	58.6322	64.1569	57.5734	66.7801	54.9564	25.3306	38.7439	20.6431	28.721	34.9433	32.6359	33.6115	55.4068	36.4929	62.2123	57.8947	55.254	14.8199	16.3283	23.9058	28.5034	14.4477	31.9905	18.1505	15.6228	31.5164	50.1309	47.3174	28.3751
FBgn0262518	80.1939	96.2788	112.671	88.1149	82.5175	83.9131	126.198	131.194	139.745	120.907	114.298	123.751	135.45	123.352	50.9368	133.376	97.9086	112.911	77.9581	99.023	61.1157	93.3717	130.011	141.412	33.9245	30.232	99.5797	97.4863	42.0906	62.6002	36.6805	49.6966	48.8682	84.8164	72.666	90.4156
FBgn0262519	194.493	213.891	226.818	201.031	186.88	177.14	217.12	250.065	230.265	224.268	219.276	180.882	95.9681	171.707	96.537	92.1318	96.2237	87.6105	119.06	200.676	127.71	150.646	214.434	161.204	53.634	59.7821	87.8447	90.2664	57.6118	93.3633	36.3011	61.9187	104.915	154.543	137.611	75.5067
FBgn0014037	132.23	141.662	179.979	171.857	141.145	123.085	181.161	188.818	183.1	183.712	190.464	167.637	76.7274	143.02	64.1663	128.39	81.422	103.167	71.8469	74.644	30.01	70.0021	182.323	122.952	10.5857	12.8429	55.6573	67.0667	37.6624	46.2853	8.31637	27.8786	27.7499	65.9617	46.3233	37.6503
FBgn0052218	6.75791	9.06858	9.30729	10.0043	7.0543	8.14574	4.16226	7.80518	4.89926	5.72754	5.78848	6.5895	1.35332	11.0358	4.05832	7.44358	1.9701	3.95839	2.92039	2.21627	0.973956	1.25574	8.00106	2.81647	0.201632	0	1.8776	1.88197	0.715675	1.43203	0.0948635	0.808074	0.740427	1.66016	0.530167	0.618344
FBgn0264481	0.135158	0.399497	0.340511	0.524702	1.06704	0.209633	0.204701	0.373454	0.155532	0.827679	0.948395	0.691897	0.32362	0.53399	0.351508	1.77897	0.492524	0.830431	0.0811218	0.709207	0.39567	0.319256	0.717703	0.53769	0.151224	0.833464	0.0335285	0.239524	0.492027	0.6393	0	0.471377	0.321925	0.592914	0.397625	0.893164
FBgn0036915	35.7719	35.9148	39.5371	35.155	32.7817	33.721	41.2473	43.0219	40.7883	42.7413	41.3042	38.1861	38.7462	40.9096	29.1752	37.7797	33.4916	34.2138	27.4192	46.8668	42.9758	49.6975	42.3976	38.0991	30.7488	35.0813	35.6743	33.2938	19.5916	40.506	28.712	31.1445	43.2667	44.3203	42.314	38.6122
FBgn0036916	9.95666	7.03115	9.04245	9.30471	7.55818	7.4869	7.09631	8.44005	10.8095	8.70718	8.47015	11.2021	16.4164	10.5018	19.6525	15.2617	13.5574	12.4565	8.38259	11.8497	15.1572	14.5155	10.1542	12.2644	17.5924	16.0631	11.1315	12.5921	13.9109	15.4199	13.7552	17.5756	14.1969	15.8012	13.1879	17.7259
FBgn0028695	462.061	426.103	537.969	490.071	334.872	381.472	534.27	576.276	525.698	493.495	490.059	308.323	472.456	491.894	321.47	261.11	237.137	285.613	377.92	650.875	587.235	544.118	496.119	457.267	330.222	334.03	334.212	269.67	108.604	364.963	344.038	246.732	350.512	486.19	473.936	342.906
FBgn0020887	50.9096	50.4165	47.2175	48.5524	42.5926	44.8914	55.4399	62.2547	51.831	52.3755	59.1275	51.9911	26.0367	37.4386	22.2729	24.8119	26.9851	26.1863	25.283	47.6351	35.032	52.8688	51.8607	39.1745	21.8266	23.1476	23.9058	30.3853	14.8503	34.9569	22.3245	17.8786	31.7418	43.342	38.9341	27.3789
FBgn0036918	27.7074	28.4442	25.2356	33.5109	33.4931	27.1924	33.4345	34.2084	30.8731	32.5112	39.6364	40.3936	49.2491	40.4052	61.8655	81.2473	61.3581	54.5316	49.3221	41.1045	48.8804	65.5113	45.5608	49.5186	70.5207	70.2762	44.8276	52.0109	75.9957	60.3754	65.8353	85.3528	52.9244	56.8901	61.3668	78.1862
FBgn0036919	58.3433	51.3753	59.2488	47.468	51.5734	55.5827	99.3484	94.7078	91.1029	77.1728	76.8527	79.7988	75.4329	72.86	112.227	53.9308	62.1876	56.7738	172.195	115.63	148.285	114.549	85.5661	89.7685	129.044	136.764	72.9916	70.6596	153.333	79.2476	195.166	155.689	138.524	133.732	139.865	92.2707
FBgn0036920	12.5247	11.2658	11.5774	13.6772	12.1524	15.3931	16.0691	15.3116	16.2531	15.0307	15.4687	16.6714	21.3001	16.168	23.5511	15.0978	17.6531	15.1138	21.984	19.0895	21.6401	19.9641	17.4109	18.4607	23.3893	25.4207	18.843	18.1354	24.5119	22.6823	24.7278	28.3836	24.4341	21.4042	20.9085	23.394
FBgn0036921	228.462	281.725	304.795	229.365	226.39	243.504	330.286	333.494	319.035	265.089	288.574	229.216	450.097	385.303	381.674	285.197	257.305	298.014	506.011	382.41	394.939	351.926	270.946	356.667	428.719	401.351	397.782	349.363	399.615	329.725	549.481	517.033	459.869	359.336	348.154	366.403
FBgn0287592	0.856002	0.479396	0.454014	0.384781	0.355679	0.569004	0.921156	0.896289	0.661011	0.728358	1.50435	0.593055	1.00028	0.622988	0.766928	0.491557	0.33699	0.775069	0.757137	0.886509	0.608722	0.979051	0.531632	0.665711	0.604895	0.378847	0.569985	0.410613	0.581486	0.664872	1.48619	1.24578	0.740427	0.770788	0.927792	0.515287
FBgn0036923	0.270316	0.159799	0.113504	0.839522	0.889197	0.299476	0.102351	0.48549	0.233298	0.761465	0.752176	0.593055	0	0.177997	0.0639106	0.749039	0.440679	0.80275	0.189284	0.177302	0.0913084	0.212837	1.24933	0.281647	0	0	0.167643	0.273742	0.313108	0.12786	0	0.168349	0.0643849	0.0889371	0.0662709	0.171762
FBgn0036922	6.84802	6.2721	7.15072	7.76558	5.7205	5.80983	10.7127	8.29067	11.1594	8.67408	8.53556	9.25824	12.5623	9.87881	17.3837	7.5138	7.28417	7.33547	19.3611	9.48564	13.118	9.59896	7.17703	9.31995	18.4493	18.8666	9.82385	9.71783	13.8215	11.6864	20.0162	26.2961	17.6415	9.6645	10.3383	13.0539
FBgn0036925	0	0	0	10.7389	19.0288	9.9426	0	0	0	22.7446	27.8305	32.2556	0.05884	0	0	58.3782	49.4339	50.2411	0	0	0	44.2701	40.723	32.4918	0	0	0	9.34144	5.41229	16.9798	0	0	0	18.825	15.8719	31.4325
FBgn0052220	1.66695	1.95754	0.567518	0.244861	1.09668	1.40754	0	0	0.077766	0.0662143	0	0.13179	0.05884	0.385659	0.575196	0.304297	1.42573	0.415215	0	0	0	0.0425674	0.106326	0.0768128	3.12529	2.65193	1.03938	1.50558	2.59432	0.460296	0.0948635	0	0.193155	0.0592914	0.298219	0.206115
FBgn0052219	0	0	0	2.37865	2.31191	2.03644	0	0	0	3.54247	3.49925	4.38201	0	0	0	16.5257	13.35	15.4183	0	0	0	15.601	8.82509	10.0113	0	0	0	4.58518	8.05134	11.175	0	0	0	10.9986	8.01878	13.9471
FBgn0085287	0	0	0	2.20375	4.06067	1.52733	0	0	0	5.19782	5.91929	7.64382	0	0	0	15.0276	10.3689	9.74372	0	0	0	13.4726	5.66188	7.42524	0	0	0	3.42177	5.00973	7.08344	0	0	0	6.99639	6.89217	13.2257
FBgn0053710	0	0	0	1.08438	0.800278	0.359371	0	0	0	1.32429	1.43894	1.41674	0	0	0	7.23291	4.51048	4.42896	0	0	0	5.51248	2.89739	2.91889	0	0	0	2.77164	2.46013	3.1965	0	0	0	2.75705	2.18694	5.83992
FBgn0261507	0	0	0	0.909483	0.711358	0.149738	0	0	0	0.364179	0.752176	1.02137	0	0	0	2.36415	1.9701	1.99303	0	0	0	2.57533	1.46199	2.02274	0	0	0	1.1634	0.894594	1.12517	0	0	0	2.01591	1.29228	2.71384
FBgn0261506	0	0	0	0.244861	0.266759	0.569004	0	0	0	0.364179	0.850285	0.461265	0	0	0	5.05601	3.39582	3.29404	0	0	0	3.9162	2.55183	2.84207	0	0	0	2.15572	2.95216	3.52893	0	0	0	2.72741	2.65083	5.18722
FBgn0259148	0	0	0	4.89721	7.11358	3.29423	0	0	0	7.94572	11.8059	11.7293	0	0	0	21.2072	15.5793	14.5602	0	0	0	17.3675	10.8719	11.0866	0	0	0	6.02232	9.66161	10.9448	0	0.168349	0	11.2357	9.37733	23.9093
FBgn0004852	42.71	32.3992	27.0517	18.5045	34.2637	48.1557	4.57166	3.99595	2.60516	3.80732	4.70927	3.19591	2.53012	25.0085	13.8367	5.85187	27.8665	16.5256	2.5959	5.49635	2.25227	3.49053	3.6151	4.07108	22.5323	34.4751	18.6754	27.4426	35.3812	18.6675	2.52969	1.21211	3.09048	4.00217	4.27447	3.60701
FBgn0036936	0.180211	0	0.189173	0	0.0889197	0.0598952	0.136468	0	0.077766	0	0	0	0.17652	0	0.159777	0.0936299	0.103689	0.387534	0.162244	0.118201	0.426106	0.148986	0	0.0512085	0	0.113654	0	0.136871	0	0.204576	0.316212	0.202019	0.160962	0.296457	0	0.480934
FBgn0036935	3.73938	4.51432	4.31313	2.76343	3.20111	4.82156	3.10464	3.84657	3.49947	3.80732	3.76088	4.71149	2.73606	2.0173	2.4286	1.31082	1.9701	2.07608	2.56886	8.80599	4.7176	3.21384	8.16055	3.20053	1.76428	2.61405	3.01757	2.90851	2.23648	1.81561	5.43884	7.07065	15.8709	5.45481	3.51236	9.96221
FBgn0036934	3.42401	3.39572	4.04829	4.44247	3.31967	4.46219	2.25171	3.69719	4.19936	2.48304	3.30303	2.27338	1.88288	3.7676	1.37408	2.22371	3.03291	2.7681	1.10867	1.59572	0.973956	1.21317	2.28602	1.84351	1.2602	0.378847	3.08462	3.14803	0.984053	1.96904	0.474317	0.639725	0.997967	1.48229	1.09347	1.27104
FBgn0036939	3.19875	3.39572	1.66472	1.11936	3.17147	4.16271	0.716454	0.970979	1.08872	0.761465	0.784879	1.15316	1.20622	0.593322	0.734972	0.351112	2.54039	1.35637	4.3265	31.1756	22.0966	4.32059	14.0617	2.3812	3.22611	3.78847	2.38052	3.04538	4.11513	1.04845	21.787	22.5251	41.0132	9.84238	3.01532	15.0807
FBgn0036927	29.3744	30.4417	23.3439	21.163	29.8474	30.0075	26.5088	23.1541	28.7734	21.023	20.4723	27.4452	20.7117	28.0641	23.7748	11.9846	18.5085	21.8127	13.1958	18.9713	20.24	17.9635	18.5539	18.5631	30.0935	36.2936	23.9058	25.3896	28.9401	22.7846	22.1032	22.6597	22.921	18.1432	22.1013	18.7221
FBgn0013303	37.7542	44.3042	48.7309	43.7251	35.7161	39.5608	43.4308	41.528	45.5709	38.5367	39.0477	46.4889	56.5159	55.9206	63.8467	54.9373	50.9892	52.9538	65.3842	42.9957	44.9237	44.6745	35.0877	42.4519	101.824	88.0442	61.2231	56.3224	75.9063	54.1359	79.5905	82.7266	61.8417	51.9986	51.0617	66.7812
FBgn0036926	16.0388	23.3306	23.9871	20.4634	16.1834	15.9321	31.0122	29.3908	28.5012	26.3202	22.8596	28.862	20.8294	20.8553	22.4965	24.3906	17.8086	22.0341	28.2034	18.5576	19.1443	21.007	15.6566	23.6839	22.3307	25.3828	22.9335	21.2834	20.7993	16.0081	34.7517	29.9661	24.3697	19.5069	21.538	27.4133
FBgn0036928	46.7648	47.8198	48.7687	60.1308	60.8507	57.3197	55.9176	52.5449	55.8749	69.9554	66.4531	69.4203	70.0196	57.8192	91.8076	104.327	81.6294	85.2299	78.8504	58.6573	72.5902	103.418	69.059	76.0703	96.5816	95.4317	73.4274	76.2713	108.917	90.397	90.4365	108.72	74.1393	93.2061	89.3	122.02
FBgn0036929	83.1223	93.8418	120.579	93.6068	71.4026	76.3364	106.342	107.443	101.368	79.9538	86.1077	73.2752	112.855	95.9105	44.4818	82.3475	62.6542	79.6383	69.5485	66.37	33.4189	60.0201	68.9261	86.0303	57.9691	43.5296	85.6318	76.7846	45.4901	54.4427	52.7757	56.4979	52.6347	58.8764	47.7813	68.0866
FBgn0261574	123.445	182.011	187.735	166.225	115.299	135.932	251.544	271.8	230.887	208.741	245.275	198.739	65.6949	112.524	61.7696	76.1679	50.1338	65.2996	82.3657	45.6257	24.6837	16.0905	170.175	112.736	6.14977	4.84925	41.8436	46.7414	26.7036	15.6501	4.61669	31.3465	19.9915	26.0586	22.1345	11.4737
FBgn0036931	1.39664	2.55678	1.2107	24.5211	27.6244	15.6326	4.81048	4.29472	5.52138	42.311	55.3667	61.9083	2.23592	1.03831	2.23687	102.689	58.5844	72.6904	2.51478	2.42312	1.82617	26.4131	61.5895	52.4375	0.907343	0.303078	1.91113	15.7059	6.9331	8.56661	1.6443	2.32321	1.57743	13.2813	8.54894	17.5885
FBgn0036932	25.9053	29.1633	31.1	26.34	22.3781	26.833	55.167	47.9888	48.3316	38.8347	33.3573	40.13	56.0746	35.5103	50.4574	33.1918	29.0848	35.0442	71.3331	55.5545	65.5898	50.9319	42.6369	46.1645	58.2716	50.7277	42.5141	40.548	40.9724	38.716	79.0213	97.4739	61.713	49.7159	68.7229	61.4565
FBgn0005198	55.9105	49.5376	46.8391	41.1366	43.1261	48.6349	43.8743	51.5739	52.7253	48.4689	42.874	39.0098	23.1536	37.943	21.6977	20.5518	26.6741	26.989	23.4983	38.2085	21.5183	30.7337	46.8368	36.8445	12.6524	11.0623	22.6988	25.7317	11.4955	22.6056	8.88555	11.0773	16.6435	27.2148	21.6706	17.3823
FBgn0036941	0	0	0.151338	3.53299	4.44599	2.87497	0	0	0	6.58833	8.47015	12.5859	0.05884	0.0593322	0	24.6715	15.7348	19.8473	0	0.0591006	0	24.0719	12.4402	14.7481	0	0	0	3.93504	7.06729	10.3311	0	0	0	11.5025	10.1726	18.9626
FBgn0036940	89.2044	68.1941	75.4799	65.6926	54.2707	67.0526	5.52693	8.44005	8.86532	7.01872	5.16712	1.9439	39.5699	84.1924	149.647	82.3709	79.0372	83.0431	3.08263	9.42654	14.3354	9.87564	6.91121	2.89328	69.0085	101.114	114.366	111.002	119.294	111.826	12.8382	40.0333	30.6472	15.2972	7.09098	9.7561
FBgn0036942	9.50613	11.5854	9.42079	8.11538	8.26954	7.54679	6.68691	6.08729	5.98798	4.40325	5.39604	4.48086	11.3267	11.3325	8.18056	6.69454	8.01	7.30779	8.00402	8.36273	7.2438	6.98106	5.98086	6.88755	11.7955	10.7214	10.4274	13.2765	6.66472	9.3082	6.89341	11.0437	8.37004	8.71584	7.45547	6.87049
FBgn0262022	4.28001	6.1922	5.22116	5.21204	3.97175	5.5403	4.53755	3.80923	3.92718	2.781	2.71437	2.66875	5.7369	4.15325	11.5039	6.64772	4.51048	5.8407	4.89435	3.63469	6.08722	3.29898	4.19989	2.56043	13.1565	10.9487	7.94626	6.22763	9.75107	5.37012	7.90529	16.1615	6.98577	5.45481	8.28386	8.65682
FBgn0036947	20.8594	19.2558	11.5017	5.14208	21.9335	23.3591	0	0	0.077766	0.132429	0.327033	0.13179	0.20594	5.45856	13.2615	1.77897	23.3301	16.8854	0.0811218	0.118201	0	0.127702	0	0	27.1699	40.0063	13.7802	34.1493	33.9498	9.02691	0.347833	0.404037	0.0965774	0	0.198813	0.27482
FBgn0261556	64.7859	75.9843	81.1172	66.882	65.6228	72.1437	40.872	37.1213	41.0216	30.8228	33.3246	29.1256	35.1863	61.0232	36.1095	26.2866	33.7509	52.068	28.6901	64.8924	45.8368	38.6299	59.4364	26.9357	28.4301	25.7995	34.9702	33.3623	19.2338	42.1682	28.6488	20.0335	33.8343	43.3717	29.6894	24.4246
FBgn0267604	0.135158	0	0	0.174901	0.1482	0.149738	0	0	0	0.364179	0.359736	0.691897	0	0	0	1.31082	0.959126	0.664345	0	0	0	1.31959	0.398724	0.384064	0	0	0	0.0684355	0.805134	0.409152	0	0	0	0.41504	0.596438	1.71762
FBgn0036945	54.0182	71.4301	66.5887	61.9498	60.1394	74.8989	107.366	97.6955	111.555	75.2195	37.2817	70.7053	137.98	78.3482	173.23	128.32	54.4887	112.911	164.326	117.965	200.787	106.738	93.5672	66.3662	172.849	180.294	114.232	82.7727	156.509	92.4427	238.771	350.805	137.365	131.301	147.552	161.388
FBgn0036948	341.455	497.174	279.597	105.955	351.292	478.023	2.04701	3.84657	2.37186	1.854	4.15332	0.626002	73.9914	198.229	288.588	68.0923	247.454	363.646	8.08514	6.29421	22.0358	10.6419	8.69218	5.4025	269.884	565.96	469.567	169.07	862.97	190.92	17.3284	27.7102	14.2613	18.825	10.1726	3.64136
FBgn0036949	581.721	691.849	459.954	316.815	551.806	831.854	3.47992	1.94196	3.92718	1.09254	16.417	0.988424	144.452	497.857	719.378	128.624	926.153	709.05	18.5228	28.9297	62.3027	20.6878	50.2126	4.63437	1482.85	1711.37	1134.57	650.958	3274.3	600.711	35.3841	218.517	83.7004	57.572	51.4593	33.3219
FBgn0036950	80.6895	81.8969	63.6755	40.3321	60.6729	98.1083	0.307052	0.112036	0.077766	0.331072	54.1239	0.26358	3.26562	16.613	43.2036	8.68417	20.0639	33.9093	0.89234	0.561456	2.83056	3.17127	1.75438	1.86911	47.6355	65.9195	45.1964	17.4168	60.8771	38.3324	3.38346	7.50836	1.31989	4.1504	3.7443	3.67571
FBgn0052224	2.65811	1.99748	1.17287	0.769562	1.89695	2.66534	0	0	0	0	2.15842	0	0.17652	1.09765	1.31017	0.28089	0.518446	1.07956	0.0540812	0	0.0913084	0.255405	0.186071	0.0768128	3.1757	2.08366	3.31932	0.684355	4.24932	1.43203	0	0.134679	0	0.118583	0.198813	0.343524
FBgn0036951	432.461	311.688	320.912	248.953	267.559	363.114	9.14332	15.9091	13.298	9.03826	3.9898	0.428317	206.529	364.418	807.671	482.943	510.67	412.641	89.4774	78.6924	177.351	136.131	78.9207	22.6854	744.223	790.693	542.558	441.922	941.918	601.888	159.307	579.019	338.214	129.404	61.897	78.1518
FBgn0036952	529.325	540.799	317.053	201.066	398.39	554.599	0.852922	0.149381	0.272181	0.331072	0.261626	0.494212	125.859	460.359	538.799	170.898	871.353	655.459	8.22035	13.209	11.5049	6.68309	7.9479	0.793732	1032.61	1309.64	1109.12	663.276	1716.23	500.597	21.787	57.4069	35.5405	27.0962	9.07911	15.6304
FBgn0036953	78.2116	105.587	13.2042	5.66678	104.036	115.777	0.170584	0.186727	0	0	0	0.164737	2.58896	18.4227	23.9026	3.04297	49.4079	23.0029	1.97396	1.03426	1.82617	0.0425674	0.398724	0.0512085	141.193	144.909	132.303	105.767	401.091	23.7819	2.43483	3.2323	1.99593	0.444686	0.132542	1.03057
FBgn0260393	19.1474	17.6977	4.80498	3.74287	15.3535	20.2745	0.170584	0.149381	0.116649	0.430393	0	0.065895	0.764921	14.0321	24.9891	3.04297	20.1157	20.1241	0.0540812	0.118201	0.639159	0.255405	0.318979	0.102417	17.8444	32.5809	35.6408	36.0997	41.867	8.89905	0.252969	1.27945	0.418502	0.592914	0.397625	0.240467
FBgn0260397	18.0211	20.3743	22.398	21.058	19.7402	19.3162	25.0759	23.901	23.4076	22.6784	25.5086	20.691	17.5638	22.3089	9.04335	20.1304	18.2493	19.4598	12.2494	19.2963	12.2658	25.7959	25.731	24.4777	6.09936	8.4483	14.1826	13.7555	7.20148	14.9852	7.39935	8.31643	9.43239	20.248	16.634	15.1838
FBgn0265959	18.7419	16.1397	15.7392	8.57013	15.0571	14.3149	8.39275	7.84253	6.68787	6.4559	4.61116	5.46928	3.26562	9.46349	5.04894	3.88564	6.86942	6.17287	3.05559	5.1713	3.01318	3.76722	5.28974	4.48075	2.41958	2.65193	9.01917	7.97273	3.53365	3.78465	1.80241	1.51514	2.28567	2.49024	2.58456	2.61079
FBgn0036958	56.5412	51.615	59.8164	44.7745	47.5721	51.5398	63.0821	62.068	56.1082	62.2084	53.895	46.8843	34.6862	52.1233	27.3537	28.838	32.7658	31.5287	31.935	60.4894	41.0583	49.7613	64.2743	43.5016	21.2217	22.5793	31.785	34.4915	13.8662	27.8479	21.4708	16.7675	32.5466	47.4924	43.5068	30.6424
FBgn0024814	172.101	179.734	217.738	174.236	140.612	153.392	231.551	224.072	232.87	186.89	180.424	174.391	248.393	202.056	301.562	193.463	139.281	180.453	330.707	269.971	323.566	221.074	190.377	209.366	343.832	310.011	235.068	179.609	220.786	234.955	375.912	425.653	320.218	274.46	272.174	264.548
FBgn0036956	3.55917	3.35577	2.68625	1.60908	2.90471	5.51036	4.50343	9.85918	2.17745	2.28439	4.67657	12.6518	2.29476	3.70826	2.46056	1.42786	0.933204	1.19028	5.92189	1.15246	1.46093	1.55371	0.637958	8.65424	7.46037	3.2202	1.1735	2.77164	1.02878	2.53163	1.10674	1.41413	1.54524	0.859726	5.89811	1.06493
FBgn0036959	2.3878	2.99623	2.95109	2.86837	1.77839	2.54554	3.54816	3.77188	3.26617	2.81411	2.12571	2.99822	5.26618	5.1619	5.36849	4.4006	3.42175	2.74042	4.38058	5.2304	3.50015	4.19289	3.42902	4.50635	7.05711	4.84925	5.86749	3.69551	4.5177	4.50067	6.16613	8.61946	3.63775	4.89154	3.87685	7.11096
FBgn0264468	0	0	0	0.769562	1.57092	0.74869	0	0	0	1.88711	2.58356	2.66875	0	0	0	6.74135	4.32903	4.89954	0	0	0	7.25775	2.63158	2.68845	0	0	0.067057	1.40293	3.35473	4.70524	0	0	0	4.29863	3.47922	8.89728
FBgn0052228	0	0	0	2.83339	5.33518	2.21612	0	0	0	5.49579	6.27903	8.20392	0	0	0	14.302	9.1765	9.02402	0	0	0	1.59628	7.70866	8.24457	0	0	0	2.77164	0.805134	0.664872	0	0	0	2.49024	1.62364	3.33219
FBgn0264482	0	0.0399497	0	0.13992	0	0	0	0	0.038883	0	0	0	0	0.0889983	0.191732	0.163852	0.155534	0	0.108162	0.0591006	0.182617	0.0851349	0.239234	0.102417	0	0.0757695	0.268228	0.0684355	0	0.051144	0.316212	0.168349	0.12877	0.0889371	0.0662709	0
FBgn0052227	14.0114	16.3394	16.1175	19.6938	12.3006	11.7694	21.2207	21.0628	21.7745	20.7582	19.5893	18.4835	7.85515	12.3114	7.18995	6.83498	6.84349	6.78185	9.76166	14.6569	13.8789	18.8361	15.0452	15.2089	5.64569	6.74348	7.4098	6.22763	3.08635	9.89636	10.2136	7.03698	15.9031	14.8229	17.9925	12.9509
FBgn0036962	0.180211	0	0.075669	11.1936	11.7967	7.81632	0.238818	0.56018	0.738777	16.7191	23.8734	27.1487	0.05884	0.0593322	0.127821	30.5468	27.4517	29.508	0.162244	0.206852	0.0608722	47.5691	30.622	23.1719	0	0	0	8.38334	5.50175	19.4859	0.0632423	0.202019	0.12877	21.7303	21.3724	28.4438
FBgn0036964	19.2826	20.4542	20.6576	18.4695	16.5391	18.6873	24.7347	25.6936	23.1743	21.4203	19.7201	22.8656	21.1824	17.2063	17.3198	21.7455	17.679	19.7366	19.4692	19.0008	16.5573	16.2608	16.4274	18.6143	21.9274	21.7837	23.537	17.7248	14.7608	17.0054	22.1981	25.488	18.1566	17.6392	20.9747	21.539
FBgn0036972	0	0.719095	0.567518	0.664622	0	0.509109	0	0.522835	0	0	0	1.3179	1.26506	1.12731	0.703017	1.33423	1.06282	1.55014	0	0.738757	1.4305	1.68141	1.54173	1.10098	0.705711	0	1.24055	0.787008	0.626216	1.2786	0.53756	0.875414	0	1.27477	0.894657	0.996221
FBgn0036970	0.0901055	0.159799	0	0.209881	0.414959	0.239581	0	0.112036	0.116649	0.331072	0.490549	0.428317	0	0.148331	0	0.28089	0.181456	0	0	0.0591006	0	0.17027	0.186071	0.384064	0.151224	0	0.067057	0.102653	0	0.25572	0.126485	0	0	0.385394	0.198813	0.27482
FBgn0266934	0	0	0	0.0349801	0.0296399	0.0299476	0.0341169	0	0	0.0331072	0.0327033	0.0329475	0.02942	0.0296661	0	0.0234075	0.0259223	0.027681	0.0270406	0.0295503	0.0304361	0.0212837	0	0.0256043	0	0.0378847	0.067057	0.0342177	0.0447297	0.025572	0	0.0336698	0.0321925	0	0.0331354	0.0343524
FBgn0036973	14.2817	11.905	11.4639	14.5517	15.3831	14.1952	16.6149	14.49	16.4864	19.6988	20.1779	21.943	18.0345	13.5871	12.5904	23.8288	19.3121	19.349	9.5183	15.7503	15.9181	26.2215	20.7602	23.4791	9.87995	14.5099	15.2555	15.9112	6.1727	21.1225	9.265	14.0066	11.5249	20.1887	19.3842	23.1879
FBgn0036967	27.4371	31.9198	34.6942	39.6674	43.8374	39.0517	35.311	33.9096	35.4613	46.6149	50.0033	53.1443	35.7747	34.8873	19.1412	72.0482	67.5795	68.649	19.0096	25.0291	13.6354	59.488	54.2264	52.6168	14.215	16.1768	31.3827	41.3692	25.4065	35.0336	10.0555	18.5184	16.3538	39.4288	33.9638	49.6393
FBgn0288469	28.6535	33.8374	29.7001	32.9862	31.6258	31.9541	33.6392	38.6898	34.0226	36.7821	36.6604	37.8567	15.622	21.6563	14.0284	16.7129	22.7339	18.2141	15.0075	26.6839	25.262	37.5232	35.9649	30.7251	11.7955	20.4956	15.9596	16.4587	13.1505	23.9609	12.8066	9.39386	20.1525	34.1815	29.5899	20.1305
FBgn0264464	0.49558	0.199748	0.41618	1.99387	3.02327	1.61717	0.54587	0.746907	0.349947	3.84043	3.36844	3.72307	0.02942	0.326327	0.127821	4.58786	3.26621	4.12447	0.162244	0.502355	0.486978	4.25674	5.66188	4.89041	0.151224	0.227308	0.100586	1.12918	1.56554	3.24764	0.28459	0.134679	0.450695	6.43312	3.81058	4.191
FBgn0052225	2.07243	2.43693	1.66472	1.67904	2.10443	1.67706	0.614104	0.448144	0.466596	0.629036	0.392439	0.494212	0.67666	1.18664	1.7895	0.772447	1.86641	1.32869	0.378569	0.177302	0.760903	0.979051	0.239234	0.332855	3.1757	4.77348	3.31932	3.2849	3.08635	2.07133	0.758908	0.808074	0.354117	0.41504	0.762115	0.858811
FBgn0003124	56.2709	62.4813	72.1883	86.6107	96.389	76.4861	60.6257	53.5533	58.3634	98.1296	107.136	101.017	69.5195	67.5497	43.3314	131.597	127.978	126.585	30.4748	47.9897	33.358	87.9869	119.644	104.389	23.2885	31.6716	71.0134	78.735	41.5986	79.0174	16.0636	30.5721	31.8705	80.4881	59.6438	85.7094
FBgn0250791	99.4765	108.024	110.477	99.3785	91.7652	95.8622	212.378	214.96	225.755	180.997	187.194	173.567	281.844	177.581	187.897	198.589	116.91	166.944	274.679	307.707	323.993	310.849	231.074	273.633	194.827	159.002	171.163	135.844	92.7246	167.113	301.761	325.755	269.966	272.385	268.099	231.467
FBgn0264467	0.901055	0.759044	0.681021	0.384781	0.414959	1.07811	1.12586	1.41912	1.39979	1.02632	1.40624	0.955477	1.38274	1.09765	0.766928	1.21719	0.933204	0.581302	1.02754	1.77302	2.28271	0.979051	0.824029	0.921753	0.957751	1.2502	1.03938	0.958096	0.939323	1.07402	1.26485	1.41413	1.38428	1.33406	1.55737	1.51151
FBgn0262057	68.3901	71.3502	77.0689	59.711	52.8183	51.5098	70.8949	89.3301	66.3344	64.2941	71.9145	43.1941	71.9319	77.3099	91.1366	43.4677	60.0879	49.549	94.2636	98.1365	89.5431	69.1721	51.9138	68.4658	97.1865	100.546	85.6318	70.8991	64.4108	90.0389	100.555	94.006	96.1911	82.5633	85.7214	63.9299
FBgn0036978	4.28001	2.35703	0.75669	0.944463	4.68311	3.89319	0.136468	0	0	0.198643	0.228923	0	0.55898	1.63164	0.511285	0.749039	2.12563	2.98955	0.108162	0.709207	0.243489	0.468242	1.08985	0.691315	0.453671	0.833464	3.45344	1.71089	2.59432	0.843875	0.221348	0.404037	0.225347	0.474331	0.629573	0.27482
FBgn0001259	5.09096	4.63416	6.92372	5.1071	4.41635	5.06114	13.9879	11.5397	12.0148	8.7734	8.27393	9.02761	29.8613	10.1755	10.3855	5.07942	4.8734	4.17984	15.305	24.9995	25.962	12.451	20.0957	10.1649	8.77098	11.1002	6.57159	5.33797	5.05445	10.7914	19.9213	18.4174	43.5886	16.7202	17.9263	14.8403
FBgn0036974	170.254	207.179	263.82	254.41	171.437	171.031	436.218	461.626	430.785	421.851	402.937	368.88	389.197	309.595	240.336	316.141	217.903	269.641	295.608	433.769	362.22	457.77	378.017	424.288	197.297	191.166	216.393	179.232	101.894	311.211	277.982	302.523	349.675	422.481	373.536	350.051
FBgn0036975	19.1925	19.855	46.1581	32.3566	14.4939	18.0883	335.676	285.879	248.696	145.638	156.91	185.593	348.804	136.672	194.033	106.059	23.6671	88.5516	341.442	275.025	517.353	267.089	222.275	145.996	47.5347	48.8334	41.0724	30.2827	28.8954	140.16	408.672	588.042	500.657	197.44	221.047	247.922
FBgn0036977	0	0.0798994	0	0.244861	0	0	0.102351	0.186727	0	0	0.228923	4.5797	0.2942	0.0889983	0.0958659	0.0936299	0.129612	0	0.270406	0.147751	0.121744	0	0.212653	0.102417	0.100816	0	0.134114	0.239524	0	0	0.0632423	0.336698	0	0.148229	0	0.0687049
FBgn0024887	17.3904	20.4542	24.7059	20.9181	16.5094	17.4594	24.9394	26.1791	26.1294	29.1343	26.8494	31.7284	26.9782	23.4659	26.9064	26.193	24.6003	24.9406	19.0096	28.3683	29.7665	33.0536	24.774	28.9072	28.3797	25.9511	24.6099	21.2492	13.4636	29.0242	22.1032	33.0974	31.1945	28.6081	28.4302	27.3789
FBgn0259676	6.21728	4.67411	3.82129	4.19761	6.63934	5.74994	4.57166	4.55613	4.93814	4.40325	4.51305	3.92075	7.11964	7.41653	8.94749	5.85187	5.44369	5.42548	7.00352	5.37815	9.64825	6.6618	4.35938	3.84064	12.0979	12.805	9.22034	7.28838	12.8822	9.1292	7.84205	7.13799	8.33785	6.31454	5.89811	5.29028
FBgn0267237	0	0	0.075669	0	0.11856	0.149738	0	0	0	0.0662143	0.0654066	0	0.05884	0.148331	0	0	0	0.0553621	0	0	0.0304361	0	0.132908	0	0	0.606156	0	0.0342177	0.268378	0	0	0	0	0	0	0
FBgn0028978	30.8611	27.8849	28.9812	25.1857	28.1876	29.5882	22.4489	18.5233	21.5412	21.1224	36.039	18.9448	26.8605	30.1111	28.5361	22.8925	24.3411	27.1274	24.661	36.5537	35.5798	34.3094	36.1244	23.3511	42.998	53.6448	35.5402	28.4349	31.8028	35.187	34.8149	22.9964	38.8563	39.9624	38.172	32.8066
FBgn0267635	0.720844	1.07864	1.47555	1.71403	0.889197	0.688794	4.70813	3.95861	4.78261	4.83365	29.6946	3.16296	7.64921	3.08528	1.59777	3.69838	1.91825	2.13144	16.8463	45.8325	21.1835	22.3479	61.6427	18.1278	0.554487	0.454617	1.77701	1.36871	0.760405	1.30417	28.3326	7.91239	10.9132	27.5705	16.9322	25.0773
FBgn0036984	5.00085	4.19472	4.84282	5.52686	5.1277	4.04292	4.53755	4.48144	4.58819	5.39647	3.66277	4.77738	2.70664	2.69962	3.89855	2.17689	3.29213	2.96187	3.89385	4.22569	4.99152	3.57566	4.06698	3.07251	2.77244	5.19021	3.01757	3.18225	5.00973	4.62853	5.62857	4.74744	5.31176	4.74331	5.50048	2.43902
FBgn0036979	0.180211	0.279648	0.454014	0	0.0592798	0.179686	0.272935	0.336108	0.38883	0.331072	0.457846	0.65895	1.29448	0.237329	0.319553	0.28089	0.181456	0.498259	0.216325	0.384154	0.456542	0.638512	0.797448	0.742524	0.151224	0.0757695	0.301757	0.171089	0.223648	0	0.411075	0.370367	0.225347	0.385394	0.79525	0.790106
FBgn0001247	60.3256	49.4577	51.0388	54.8138	52.1959	54.5944	59.3293	61.5452	58.6744	60.4537	64.262	56.3731	50.4259	63.8118	21.8574	55.7332	53.2704	58.5177	26.4187	43.9413	20.027	39.758	63.9287	62.6792	10.0312	12.5777	57.669	45.1332	19.189	28.8708	8.69582	17.4746	15.4846	33.9443	29.7556	25.6956
FBgn0036980	102.946	108.423	108.736	94.4113	89.8089	102.031	155.095	154.498	156.037	128.323	100.072	119.566	161.692	103.119	66.1795	70.4565	73.0232	77.6453	85.3402	154.784	132.915	144.474	142.132	119.444	57.6667	55.1981	88.8841	82.67	27.5982	75.1816	51.2579	69.0567	90.2355	115.322	112.395	73.8578
FBgn0027565	29.014	32.4791	29.5866	29.908	28.6322	28.2406	16.649	19.793	20.9968	21.9832	18.4774	18.7801	27.2135	25.0382	25.4045	30.3829	31.2882	31.0581	17.7657	19.8282	19.9357	26.5195	24.8006	23.6583	29.539	34.5509	33.6626	32.1647	15.2528	27.6689	14.2611	23.8045	17.6737	19.8923	19.9475	23.2566
FBgn0011205	137.05	138.825	150.657	131.455	129.823	141.592	88.5674	77.4543	94.2913	69.6575	76.2968	54.8576	136.068	162.066	171.983	120.548	111.57	136.993	90.9376	128.189	127.893	114.634	100.638	79.7829	188.727	193.667	157.048	132.628	98.0922	159.007	102.358	101.447	97.0603	98.1866	82.1759	82.755
FBgn0264572	1.48674	1.23844	1.17287	1.46916	1.24488	1.43748	0.887039	0.896289	0.894309	0.893893	0.882989	0.790739	1.50042	1.36464	1.05453	1.02993	1.32204	1.66086	0.513772	1.80257	1.46093	0.979051	0.983519	0.947358	1.05857	1.09866	1.54231	1.09497	0.805134	1.02288	0.727287	1.01009	0.547272	1.00795	0.596438	0.687049
FBgn0053969	12.7049	10.5867	9.57213	9.05985	11.6188	11.7095	10.9174	9.22431	7.73772	9.86594	12.2637	10.4444	8.67891	13.6167	14.5716	11.4931	13.4796	13.8128	11.1137	12.3816	13.331	16.6652	12.5997	12.8021	16.9371	18.7151	13.0761	11.7025	13.4189	18.9744	12.6168	17.7776	16.7079	14.9414	13.7512	13.6723
FBgn0036988	36.8982	51.8148	40.8234	33.6858	35.3308	38.6024	48.6848	58.1094	50.7034	41.3177	37.5107	40.2618	55.4567	39.8416	31.0286	30.1956	22.7857	29.3973	36.5589	36.3469	32.7797	37.1614	34.1042	33.9	36.8482	27.6559	40.7371	34.6283	20.2178	28.3849	32.5066	30.0671	35.6371	36.9386	25.3486	35.864
FBgn0029158	12.2093	10.9462	11.6909	18.2596	16.5391	15.8123	10.2351	11.465	12.9092	18.5069	20.9955	18.5165	13.2096	12.6971	15.3386	27.7144	19.9083	21.6189	10.627	8.86509	12.5397	28.6053	22.5678	20.3042	16.8362	17.3891	11.802	16.5614	18.9207	24.2678	14.5141	18.0133	13.4243	21.7007	20.0469	30.4019
FBgn0036985	777.025	725.846	591.391	420.601	506.339	450.172	3.2411	1.86727	2.0608	2.88032	3.07411	1.35085	1.05912	162.719	158.882	18.0472	473.031	441.097	1.35203	1.77302	0.578286	0.383107	3.50877	1.86911	50.2063	38.9455	299.51	600.59	110.661	48.5356	0.28459	0.0673395	0.25754	0.741143	0.36449	0.240467
FBgn0036986	3.78443	2.67663	3.48078	3.56797	3.08255	2.84502	4.29873	5.48977	5.01591	5.0654	4.15332	4.97507	4.82488	3.53027	4.25006	3.11319	2.85146	3.59853	5.4622	4.22569	5.53937	5.15066	2.04678	4.17349	6.3514	5.53117	4.09048	3.25068	4.69662	4.55181	9.35986	6.73395	6.43849	5.21764	7.75369	5.97733
FBgn0036987	10.272	8.82888	9.5343	7.83554	8.03242	7.30721	9.38214	9.11227	9.64298	8.04504	7.55446	7.24845	12.121	11.1841	15.8179	8.75439	11.3799	10.2143	13.5473	12.7066	15.5529	11.6848	10.2073	10.8306	15.2736	17.427	10.2933	12.1815	14.1793	15.0363	18.5932	16.9696	15.0017	11.384	11.7631	15.8021
FBgn0036992	0.765897	0.519346	0.681021	0	0.711358	0.628899	0.409403	0	0.311064	0	0.19622	0.329475	0.20594	0.237329	0.287598	0.421335	0.907281	0.415215	0.405609	0	0.334797	0.319256	0.132908	0.281647	0.352856	0.681925	0.335285	0.889661	5.00973	0.613728	0.316212	0.269358	0.289732	0.237166	0.397625	0.309172
FBgn0284421	91.9977	89.0878	103.969	85.2115	75.4929	85.71	133.738	133.398	129.014	111.803	117.437	112.318	124.123	108.489	146.867	77.2447	76.0302	89.991	210.484	155.878	201.883	153.051	114.886	123.438	164.985	160.518	107.559	88.1449	146.266	143.817	230.582	197.406	207.545	147.725	165.048	135.177
FBgn0036990	8.33476	8.62913	9.49646	9.79443	10.3443	11.1106	9.99625	8.81351	11.0039	13.5408	14.3894	12.9813	11.2384	9.87881	18.2145	19.1941	16.2274	15.7228	15.1698	11.5246	15.492	21.5178	15.8692	14.9273	20.4656	20.6093	13.7467	14.8847	23.8857	21.4805	18.3403	22.5251	16.1606	19.6551	20.7759	22.0543
FBgn0036991	7.56886	7.55049	7.41556	10.8089	11.1742	10.1522	11.7021	10.8675	9.79851	13.8057	15.3051	15.8148	8.23761	10.7095	4.02637	17.7663	15.346	12.9547	6.27342	6.88522	3.83495	6.47025	17.1717	15.9259	0.604895	1.28808	8.78447	8.89661	4.0704	5.06325	1.26485	4.0067	2.51101	6.46276	4.37388	4.9124
FBgn0266686	0.630738	0.679145	0.151338	0.174901	0.355679	0.269528	0.409403	0.448144	0.466596	0.893893	0.359736	0.26358	0.26478	0.800985	0.191732	0.514964	0.388835	0.304491	0.189284	0.354604	0.182617	0.404391	0.239234	0.35846	0.25204	0.189424	0.435871	0.136871	0.357838	0.12786	0.316212	0.168349	0.450695	0.41504	0.265083	0.343524
FBgn0264571	0.675791	1.23844	0.681021	0.559682	0.563158	0.389319	0.818805	0.896289	1.16649	1.15875	0.621362	0.889582	0.61782	0.355993	0.671062	0.772447	0.596213	0.664345	0.594894	1.15246	0.791339	0.340539	0.531632	0.819336	0.201632	0.492502	0.771156	0.787008	0.626216	0.358008	0.917014	0.639725	0.547272	0.41504	0.497032	0.687049
FBgn0036993	13.5609	9.54798	9.6478	10.634	9.04017	12.4582	27.5664	30.5485	31.5341	14.4016	16.5806	26.7204	37.6576	12.0444	8.40425	9.90136	8.16553	8.88561	35.1528	39.5974	37.2538	29.8611	23.5779	28.8048	10.1824	12.7293	14.2161	9.68362	12.0323	8.4899	42.7518	32.3903	25.754	38.2726	37.1448	18.7564
FBgn0036994	12.2093	9.98742	9.42079	8.78001	9.21801	9.43349	8.18805	7.95456	10.4206	7.05183	6.80228	7.74266	9.47325	10.2941	13.1017	9.0821	8.39883	8.24895	12.6009	11.5246	14.3659	12.2594	8.02764	10.1905	15.1224	16.7072	13.4449	10.6759	13.24	13.2207	13.7552	14.0403	13.0058	10.7614	11.6305	9.96221
FBgn0082949	0	0.0399497	0	0.0699602	0.0592798	0.149738	0.0341169	0.112036	0.116649	0.132429	0.130813	0.0329475	0.05884	0.0296661	0.0639106	0.0702224	0.0259223	0.166086	0.270406	0.0295503	0.182617	0.0638512	0.0265816	0.0512085	0.100816	0.189424	0.0335285	0.0342177	0.178919	0.051144	0.189727	0.134679	0.0965774	0.118583	0.132542	0.0687049
FBgn0082947	0	0	0.0378345	0.0699602	0.0296399	0.0299476	0.0682338	0.112036	0.116649	0.0993215	0.0654066	0	0.02942	0	0.0319553	0.0234075	0.0259223	0	0.0270406	0.0295503	0.0304361	0.0212837	0	0	0	0.0378847	0	0	0.0447297	0.025572	0.0316212	0.0336698	0	0	0	0
FBgn0036995	1.17137	1.47814	0.491849	6.1565	8.29918	4.4023	0.852922	0.821598	2.2941	10.5943	18.2484	14.8593	0.35304	0.296661	0.47933	4.44742	3.65505	4.89954	0.216325	0	0	2.78817	6.22009	4.42954	0.100816	0.189424	0.335285	1.40293	0.492027	0.869447	0	0.303028	0	2.31237	1.22601	1.71762
FBgn0261832	0	0	0	4.09267	4.80167	1.76691	0	0	0	4.56879	8.33934	8.96171	0	0	0	8.37988	7.15456	7.08634	0	0	0	8.38578	5.44923	5.3769	0	0	0.100586	2.18993	4.11513	4.44952	0	0	0	3.14245	3.87685	9.41257
FBgn0083120	2.88338	2.63668	2.61058	2.62351	2.57867	2.84502	2.55877	2.12869	1.98303	2.3175	1.79868	1.28495	2.17708	1.5723	2.33274	2.52801	1.37388	1.46709	2.64998	1.62527	2.89143	1.80912	1.5949	1.68988	3.62937	4.31886	2.07877	1.7451	2.90743	2.22476	4.58507	4.78111	2.25347	1.86768	2.55143	3.26348
FBgn0086082	0.0450527	0	0	0	0.0889197	0.0598952	0.136468	0.0373454	0	0.0662143	0.0327033	0	0	0	0.0319553	0.0234075	0	0.0553621	0.0540812	0	0.0304361	0	0.0265816	0.0256043	0.0504079	0	0	0	0	0.051144	0.0948635	0	0.0321925	0.0296457	0.0662709	0.103057
FBgn0082948	0.0450527	0.0798994	0	0.0349801	0.0592798	0.0898428	0.102351	0.149381	0.077766	0.165536	0.0654066	0.065895	0.05884	0	0.127821	0.0234075	0.0259223	0.110724	0.135203	0.0591006	0.0913084	0.0425674	0.0531632	0.0512085	0	0.0757695	0.100586	0	0.134189	0.102288	0.221348	0.235688	0.0643849	0.0889371	0.0331354	0.171762
FBgn0036996	500.491	426.982	80.02	69.5055	560.046	798.912	0.170584	0	0	0.165536	0	0.065895	7.47269	201.878	439.354	11.3526	632.297	285.89	0.784178	0.886509	2.34358	0.617228	0.478469	0.332855	1017.03	1051.04	781.415	1046.89	1256.55	221.658	1.01188	7.20533	3.57336	1.77874	0.165677	1.54586
FBgn0037001	94.4756	78.0218	57.168	60.3757	87.3192	83.2543	60.0457	60.2381	63.6126	69.3264	72.0126	71.7926	75.8154	68.2914	126.223	81.2942	95.5756	78.365	131.877	81.9725	114.044	120.189	89.261	88.6676	164.078	188.098	89.3199	93.3117	229.419	119.549	152.888	169.191	114.605	114.877	107.922	103.263
FBgn0052425	88.7539	71.0306	97.1212	82.658	81.6283	64.9563	67.8585	59.9767	55.2527	52.21	57.5578	40.2618	33.3035	47.1691	98.5502	43.8422	67.8387	64.4691	96.3457	57.0912	79.4687	69.7467	56.2466	47.9568	129.397	165.177	67.6941	49.4446	134.502	100.344	142.232	85.7569	65.8014	59.2618	59.445	67.5026
FBgn0036997	1.21642	1.75779	0	0.244861	1.3338	1.46743	0.170584	0.149381	0.233298	0	0.0654066	0.13179	0.1471	0.385659	0.255643	0.210667	1.34796	0.332172	0.297447	0.177302	0	0.234121	0.132908	0	1.46183	4.39463	2.01171	1.7451	10.2878	0.971735	0.0948635	0	0.25754	0.296457	0.132542	0
FBgn0052428	87.943	96.1989	104.423	84.0222	86.9931	79.6606	37.8015	34.171	30.562	37.1462	33.2592	21.4159	46.16	73.9576	88.1647	55.3353	80.6962	88.3025	27.7707	36.4651	26.9055	34.7137	33.5725	34.9498	80.0982	70.7308	129.755	97.6916	51.1708	91.4966	31.3998	30.6058	42.1077	37.1757	31.2467	47.1316
FBgn0036998	17.4805	16.4992	16.685	19.5889	20.0366	17.1899	18.0819	16.1332	17.4196	20.9237	22.2709	19.8014	21.2413	18.0667	27.4177	32.4662	25.9482	25.1067	31.259	18.7349	22.9488	29.2225	20.3615	26.8333	36.8482	38.0742	19.7483	25.2185	40.212	29.9959	35.0995	47.3733	32.0315	27.4816	27.4693	36.2762
FBgn0036999	13.6059	14.3419	17.366	15.0764	12.9823	16.2316	34.5945	46.5697	52.3754	48.8993	25.4759	23.6563	55.1331	19.5203	12.3348	22.2137	12.5205	16.6363	34.4227	47.9601	48.0282	39.4813	55.3694	38.0991	12.5012	10.9866	18.9771	15.9112	10.2878	11.2772	34.1509	36.5654	48.6428	56.9198	41.7838	38.3373
FBgn0037000	17.2101	21.1334	64.697	48.6223	14.9682	22.2511	11.3268	16.1332	13.609	18.3083	9.48395	5.93055	24.3009	41.8589	27.6413	35.3453	15.1905	31.4733	14.1422	14.1841	16.2833	20.9006	13.53	24.5545	23.4901	20.4199	24.5764	21.3861	7.78297	36.3634	9.73932	14.3433	14.1325	13.9335	16.3358	21.3672
FBgn0037003	0.225264	0.159799	0.454014	0.209881	0.266759	0.269528	0.341169	0.224072	0.466596	0.165536	0.392439	0.065895	0	0.0889983	0.0319553	0.0234075	0.259223	0.193767	0.216325	0.147751	0.0608722	0.0638512	0.239234	0.0512085	0.201632	0	0.067057	0.136871	0.223648	0.204576	0.0316212	0.0673395	0.0321925	0.118583	0.165677	0
FBgn0037004	0.315369	0.319598	0.227007	0.524702	0.533518	0.0598952	0.238818	0.224072	0.233298	0.331072	0.0981098	0.13179	0	0.177997	0	0.18726	0.0518446	0.166086	0.135203	0.0591006	0.0913084	0.0638512	0.212653	0	0	0	0.134114	0.0684355	0.223648	0.204576	0.0316212	0	0	0.148229	0.165677	0.206115
FBgn0037005	0.0450527	0.479396	0.0378345	0.384781	0.11856	0.299476	0.443519	0.448144	0.077766	0.264857	0.327033	0.0329475	0.05884	0.207663	0	0	0	0.0553621	0	0	0	0.0425674	0.15949	0.0512085	0	0	0	0.102653	0	0.051144	0	0.0336698	0.0965774	0	0.0331354	0.0687049
FBgn0037009	23.6977	26.1271	25.7653	22.4572	17.4579	22.8201	25.4171	26.4405	24.4963	21.1224	23.6118	23.4916	44.3066	36.8453	47.1021	31.8576	28.359	29.1204	46.6721	29.4912	36.3712	30.3506	25.1993	30.1106	54.743	50.0079	33.4615	34.9363	43.7009	35.0336	61.3767	61.784	43.2023	32.6399	30.1532	38.5434
FBgn0287585	20.6792	22.3718	26.1058	28.5438	27.5651	24.7367	19.6172	23.1915	25.3517	35.2591	35.6793	36.8353	21.0647	19.906	18.1826	37.0774	39.4279	36.7604	17.0897	24.8813	23.6489	40.3752	32.1106	39.0977	21.7258	30.8003	24.0399	26.245	22.0965	31.6581	19.447	15.2524	18.4463	31.8988	32.7047	36.6197
FBgn0037007	648.76	945.37	1035.72	912.281	593.184	738.328	728.907	755.049	731	639.796	507.817	596.811	1126.73	1161.58	936.131	989.949	459.655	912.948	621.339	672.949	578.378	653.133	640.909	598.525	757.127	660.445	835.463	712.139	136.56	750.41	556.374	685.988	532.689	647.67	535.535	644.315
FBgn0037008	6.89307	7.19095	6.65887	5.94662	6.63934	6.55852	6.41397	6.38606	7.11559	7.94572	5.49415	5.30454	10.4735	8.54384	8.69185	8.66076	9.66903	9.10706	7.30097	8.45138	8.43081	8.38578	6.88463	8.27018	16.5842	12.0473	10.8632	8.93083	9.12486	6.82772	6.89341	8.88882	6.98577	8.56761	6.62709	6.52697
FBgn0037014	0.180211	0.0798994	0.378345	0.314821	0.296399	0.299476	0.477636	0.634871	0.544362	0.562822	0.327033	0.593055	0.05884	0.0593322	0.127821	0.28089	0.129612	0.359853	0.0540812	0.236402	0	0.255405	0.239234	0.35846	0	0	0	0	0	0	0.0632423	0.0673395	0	0.177874	0.0994063	0.0687049
FBgn0001323	4.55033	6.4319	7.52907	5.94662	4.89059	4.94135	23.9501	21.5483	25.6239	16.2556	17.7252	21.1193	5.64864	6.37821	2.87598	6.29661	3.26621	4.09679	4.73211	6.41241	5.11327	5.64018	8.47953	9.67841	0.403263	1.55327	4.19106	2.87429	1.16297	1.89233	1.45457	3.03028	2.76855	4.18004	4.40701	5.35898
FBgn0037011	16.264	16.9786	11.5017	13.3624	14.0197	14.0454	17.0926	17.2909	17.9251	13.6402	14.88	14.1345	19.682	13.1421	31.5718	14.0679	17.031	15.6951	27.5814	18.6758	25.3533	14.856	12.0149	12.5717	37.6043	36.824	20.4859	20.2227	29.2979	22.3243	32.7911	42.1209	26.6232	20.6334	18.8872	19.9244
FBgn0037012	31.9875	39.0309	29.9649	17.7699	47.0682	45.4005	22.8583	22.9674	23.1354	13.1104	22.8923	18.5494	10.5029	21.0333	6.07151	9.7141	18.8196	19.1276	8.24739	4.78715	3.04361	5.00167	11.7491	17.5645	7.20833	6.47829	43.5535	34.2862	6.84364	4.6541	1.48619	5.15147	2.41444	7.47072	4.10879	5.29028
FBgn0037013	0.360422	0.159799	0.41618	0.10494	0.237119	0.11979	0.0682338	0.112036	0.116649	0.132429	0.163516	0.065895	0	0.385659	0.159777	0.140445	0.129612	0.193767	0.162244	0	0.182617	0.0638512	0.0531632	0.102417	0.352856	0.568271	0.335285	0.273742	0.0894594	0.0767159	0.221348	0.168349	0.225347	0.118583	0.132542	0.240467
FBgn0001320	8.51497	9.90753	13.1286	9.93435	7.70638	6.64836	23.5748	23.4529	24.263	18.9373	17.8233	17.7257	11.7974	10.6798	9.61855	8.94165	6.5065	10.325	19.4152	15.1297	21.8531	20.0067	12.8123	16.0539	10.6865	12.8429	7.61097	9.88892	5.32283	11.2772	29.6607	12.6935	22.3738	17.491	22.1013	13.7753
FBgn0085289	0	0.0798994	0	0.13992	0.1482	0	0	0	0	0	0	0	0	0	0.159777	0.0468149	0	0.0830431	0	0	0	0	0	0	0	0.151539	0.134114	0	0.178919	0	0	0	0	0	0	0
FBgn0037015	3.69433	4.23467	4.54014	2.83339	4.26815	4.04292	5.254	5.07897	6.02686	4.89986	5.46145	5.86465	4.2659	4.50925	3.2914	3.67497	4.30311	4.56737	3.29895	4.25524	4.35237	4.91654	4.3328	5.3769	2.62121	3.33386	3.48696	3.0796	2.37067	3.73351	4.71155	5.1178	4.53914	5.188	5.89811	5.94297
FBgn0037016	83.4827	83.375	120.087	102.492	57.0865	66.4237	202.859	211.3	214.206	159.874	171.431	126.683	174.755	172.538	48.4123	145.126	44.1198	70.7527	95.9401	138.739	57.8591	91.52	178.442	166.248	13.1061	18.9803	80.0326	50.4369	18.8312	38.537	28.2693	50.9423	44.8441	79.3616	55.8663	80.5565
FBgn0045474	0.135158	0	0.075669	0	0.0592798	0.0898428	0	0.0746907	0.155532	0.132429	0.0981098	0.0988424	0	0.326327	0	0.117037	0	0	0	0	0	0	0.0531632	0	0	0	0	0	0	0	0.126485	0.134679	0.12877	0	0.198813	0.377877
FBgn0287615	0.360422	1.03869	1.13504	1.88893	0.237119	0.209633	0.102351	0.224072	0.155532	0.364179	0.457846	0.26358	1.05912	0.830651	0.639106	0.210667	0.881359	0.692026	0.405609	0.147751	0.304361	0.127702	0.425305	0.460877	3.22611	2.46251	1.24055	0.684355	0	0.792731	0.252969	0.471377	0.225347	0.266811	0.463896	0.446582
FBgn0027364	0.180211	0.199748	0	1.18932	1.1856	0.359371	0.272935	0.410799	1.01096	0.993215	1.53705	1.41674	0.23536	0.237329	0.0639106	1.12356	1.08874	1.6055	0.513772	0.502355	0.54785	1.0429	1.38224	1.2034	0.25204	0.340963	0.268228	0.787008	0.939323	1.71332	0.664044	0.235688	0.482887	1.39335	0.72898	1.23669
FBgn0037017	4.23496	4.71406	5.90218	5.35196	4.83131	4.10282	6.17516	7.31969	7.73772	6.65454	5.72307	5.96349	9.29673	7.44619	9.6505	7.27972	6.40281	5.78534	6.89536	6.32376	5.69156	7.25775	5.39606	6.24744	9.27506	8.33464	5.43162	5.20109	4.60716	8.08075	9.35986	11.212	8.37004	7.44107	8.8803	11.2676
FBgn0040634	2.65811	1.83769	1.96739	2.44861	2.63795	1.49738	1.73996	2.91294	2.33298	4.10529	3.04141	2.93233	2.47128	2.52162	5.56022	6.13276	4.14757	5.03795	3.4612	2.39357	3.31754	3.5331	3.64168	3.25174	6.09936	5.87214	2.78287	4.34565	7.11202	6.93001	4.30048	6.46459	3.76652	3.85394	5.43421	9.48128
FBgn0037018	8.9655	6.79145	7.11289	8.11538	9.42549	9.19391	7.13043	7.76784	7.69883	9.13758	8.9934	8.76403	9.67919	7.65386	17.5115	12.7805	11.5873	11.8752	13.5203	9.8698	11.7179	13.0682	10.42	11.6499	18.2477	16.5935	10.6621	11.5656	20.5309	15.292	16.9489	20.9763	13.2633	15.1193	11.6637	14.9777
FBgn0016696	155.072	148.493	162.234	139.99	126.355	146.743	152.298	163.386	162.531	146.4	132.285	120.159	103.323	146.284	67.0742	96.9772	87.5915	95.8317	77.9311	128.012	62.5158	91.4136	142.823	127.253	28.8837	30.573	90.4934	94.3041	35.5154	48.0242	21.534	38.5855	41.9146	74.7368	60.4059	47.4751
FBgn0037019	16.3091	19.855	16.3067	12.6978	15.7684	13.8657	12.8279	15.6104	15.9809	14.832	12.0021	12.0588	19.3878	19.906	31.7636	14.0445	18.3012	20.1795	25.986	19.8873	23.6489	18.6233	13.6364	15.3882	39.2174	38.6424	22.9335	20.6333	35.4259	20.1251	27.7318	34.6798	26.0437	18.1432	17.6612	19.787
FBgn0037020	28.7887	30.6414	23.3061	17.4901	25.9646	27.8213	18.7302	18.6727	16.1753	17.3482	15.6976	14.431	27.4489	20.173	37.867	23.2436	31.7289	25.2174	29.8799	25.0586	28.0621	26.9026	19.4311	21.3027	61.4977	65.9952	37.6525	34.9705	66.021	35.5962	38.0403	45.8919	34.9288	27.363	30.2858	35.6235
FBgn0037021	37.5289	36.1944	50.0929	45.8239	26.5574	31.3551	34.8675	34.4324	33.7893	31.6173	26.8821	28.2689	33.3623	70.3383	45.8239	54.0479	24.3151	36.2068	31.4753	31.1756	30.4361	28.8607	29.6119	34.2329	21.9274	32.8461	34.9032	29.7694	11.4508	32.323	23.5261	15.9595	33.7699	30.3869	32.0751	28.3064
FBgn0037022	18.9672	22.5316	20.2415	22.4572	19.177	23.6885	29.8523	30.6979	28.3068	28.5053	27.667	26.6545	30.4203	23.4659	19.8123	22.1201	15.7348	18.3248	24.1473	22.2514	24.775	27.8178	22.8867	25.3994	21.4738	23.4507	20.3518	16.5272	14.5819	23.0404	26.0558	31.9863	31.8705	25.7325	25.7462	29.0622
FBgn0037024	52.6667	42.1869	37.948	36.1344	48.0167	44.3823	36.5051	36.1877	33.5949	32.5775	34.6655	34.0018	27.949	28.0345	42.4686	38.2946	34.1656	34.3522	51.0797	34.101	47.3586	45.1428	37.3471	29.0096	78.2835	91.3022	47.8787	44.7568	110.527	47.5895	75.7011	89.1912	57.1416	53.8959	56.9267	53.9333
FBgn0037026	20.4539	18.257	22.398	20.4983	21.6075	19.7355	29.784	26.926	26.9848	24.5324	27.8305	22.8656	17.299	21.1223	24.5417	16.0575	17.1087	15.0031	21.6595	34.958	38.2582	31.9469	26.9271	24.8617	22.8348	28.5272	16.8313	17.9985	16.6394	22.2221	27.3523	21.2456	27.5568	27.778	30.584	23.9437
FBgn0037025	19.9133	24.7289	23.6087	24.7309	27.654	23.5987	14.2267	15.3116	15.9031	19.8312	22.4999	15.0241	11.9151	17.2063	8.02078	20.6454	14.8794	16.4149	6.84128	4.01884	1.94791	2.78817	21.8235	17.1036	1.05857	0.757695	11.2321	14.9874	11.1824	3.14535	0.53756	2.86193	2.06032	4.29863	3.54549	3.64136
FBgn0037027	52.081	51.5751	58.7948	57.7522	55.5156	58.0085	56.4293	59.4538	59.8798	62.2084	60.5338	51.2663	45.601	50.7884	27.0661	41.876	42.0978	43.0994	29.3931	45.6257	29.5839	48.2715	54.5986	61.1686	17.3907	25.9132	41.4077	40.8902	21.0677	40.0457	15.8738	25.2186	35.5405	42.7195	40.2927	39.8145
FBgn0259243	105.964	112.259	103.856	85.0017	99.7679	124.762	93.9238	93.0273	91.6472	76.8417	72.4705	81.3144	74.7857	90.1553	57.2639	66.8517	81.0073	82.268	46.4558	75.1464	51.3153	70.2788	70.0956	71.4359	58.6244	75.7316	87.1406	92.6274	72.9094	79.58	50.246	54.3093	67.1213	63.5308	62.8579	65.1666
FBgn0037030	0.315369	0.119849	0.075669	0.699602	1.83767	0.299476	0.443519	0.448144	0.155532	1.88711	1.50435	3.13001	0.41188	0.118664	0.0958659	4.21335	4.09573	3.46013	0.757137	0.472805	0.426106	3.74593	3.29612	2.94449	0	0.151539	0.134114	0.684355	3.26527	2.60834	0.221348	0.269358	0.193155	3.70571	3.01532	4.77499
FBgn0037028	11.8489	12.9837	11.3125	16.5106	14.731	12.2486	12.0774	13.6684	14.5422	20.7913	20.7993	19.9332	12.5329	12.4598	10.2896	13.9274	16.4088	13.453	8.11218	13.6227	13.6658	24.6465	20.8665	18.9984	11.1402	12.5777	10.8968	10.2653	8.09607	20.8412	11.0358	10.3703	15.1305	20.6631	20.8091	20.1649
FBgn0086915	0.225264	0.199748	0.227007	86.9256	118.411	57.8887	0.170584	0.112036	0.155532	137.064	194.421	232.642	0	0.385659	0.766928	421.615	355.343	355.48	1.0005	0.118201	0.273925	431.315	231.632	232.384	0.504079	0.530386	0.2347	104.843	137.723	183.428	1.39133	1.04376	0.901389	224.596	181.88	352.387
FBgn0266933	0.180211	0.239698	0.302676	0.594662	0.237119	0.299476	0.136468	0.224072	0.155532	0.132429	0.228923	0.296527	0.23536	0.296661	0.351508	0.842669	0.492524	1.0242	0.216325	0.206852	0.304361	0.766214	0.478469	0	0.352856	0.113654	0.268228	0.205306	0.447297	0.562584	0.126485	0	0.193155	0.711497	0.695844	0.755754
FBgn0264550	0.0901055	0.159799	0.41618	0.244861	0.711358	0.11979	0.443519	0.298763	0.233298	0.23175	0.555956	0.691897	1.26506	0.860317	0.671062	1.10015	0.259223	1.05188	1.10867	0.236402	0.882648	0.808781	0.372142	0.307251	0.756119	0.492502	0.435871	0.44483	1.43135	0.997307	1.26485	3.19863	0.933582	1.27477	0.861521	1.92374
FBgn0266778	0.315369	0.199748	0	0.244861	0.11856	0.179686	0.614104	0.0746907	0.466596	0.397286	0	0.461265	0.20594	0.0296661	0.383464	0.210667	0.0518446	0.0553621	0.162244	0.118201	0.334797	0.0212837	0.106326	0.0512085	0.352856	0.113654	0.167643	0.205306	0	0.204576	0.316212	0.606056	0.225347	0.0592914	0.231948	0.377877
FBgn0037038	0	0	0	0	0	0	0	0	0	0	0	0	0	0	0	0.0936299	0	0	0	0	0	0	0	0	0	0	0	0	0	0	0	0	0	0	0	0
FBgn0037037	0.0901055	0.279648	0	2.97331	3.58643	2.63539	0.170584	0.0746907	0.233298	6.29036	10.8575	10.5102	0.11768	0.0593322	0	20.0602	13.0908	16.6917	0.297447	0.0886509	0	7.00234	12.0415	11.778	0.151224	0	0	3.14803	1.38662	1.50875	0	0	0	3.37961	1.75618	5.46204
FBgn0037040	0.180211	0	0	29.4532	33.2856	22.0414	0	0	0.077766	50.4222	73.9094	81.0508	0	0.0593322	0	94.8471	60.3212	81.0501	0	0	0	22.9226	67.8894	48.2128	0	0	0	13.824	7.46986	9.25706	0	0	0	10.3167	9.34419	14.4624
FBgn0052432	5.27117	6.5917	6.69671	5.4569	4.59419	5.36062	2.31995	3.24905	2.17745	2.97964	2.48545	4.25022	0.882601	3.23361	1.37408	3.62816	2.33301	3.15564	1.08162	0.650106	0.0913084	1.10675	3.45561	1.89472	0.756119	0.416732	2.41405	1.1634	0.447297	1.04845	0	0.269358	0.193155	0.681851	0.463896	0.412229
FBgn0040636	57.0368	72.269	56.4869	59.2913	51.1289	68.4302	24.5642	22.818	28.579	26.0553	19.5893	18.7801	92.32	145.957	327.382	144.19	55.4997	153.187	72.6041	44.8869	72.925	76.1319	58.5327	45.7548	182.073	137.673	103.871	87.0499	71.0755	118.475	81.2348	139.527	56.9807	80.6363	76.4103	72.1745
FBgn0267605	1.44169	1.67789	0.983697	0.979443	1.3338	1.37759	0.818805	0.56018	0.894309	1.02632	0.784879	0.593055	2.2065	1.98763	5.11285	3.25364	1.08874	2.40825	1.81172	1.06381	2.31315	2.0858	1.38224	1.43384	4.78875	1.66693	2.71581	1.60823	1.61027	2.48048	2.46645	3.53532	1.48085	2.25307	2.1538	2.71384
FBgn0027055	53.5677	52.9334	51.6819	49.3219	45.7937	47.5867	54.4847	54.3749	46.854	48.4358	50.1668	45.2039	73.1382	70.635	81.6458	62.3107	55.7071	65.1335	41.6696	63.2967	72.8032	70.1086	55.5024	55.2284	84.8365	67.2454	63.1007	54.7484	36.5889	77.7388	56.8865	79.3596	71.9502	63.9458	63.7526	81.484
FBgn0037031	9.50613	10.2271	7.94525	7.76558	7.26178	7.57674	7.2669	7.02093	7.93213	8.44233	6.0174	7.31434	6.3253	9.28549	8.05274	6.43706	8.01	7.63996	7.70658	6.64882	9.58738	9.72666	7.01754	9.34556	8.72057	9.81215	8.818	5.74858	7.46986	10.5868	8.2215	9.09083	8.30566	8.15257	6.92531	9.24081
FBgn0037035	0	0	0	10.8788	18.2582	8.38532	0.341169	0	0	21.6521	30.3814	31.2672	0	0	0.255643	68.303	52.8556	50.3518	0.0811218	0	0.0608722	63.5106	35.2738	35.4107	0	0	0	11.9078	14.8503	29.4589	0	0	0	33.8258	25.7462	54.7578
FBgn0011591	34.195	37.7924	45.0609	37.0439	24.038	29.4684	82.4605	82.5706	92.7748	69.8892	64.1638	83.3571	59.8697	41.9479	39.4968	42.4143	30.4069	33.328	76.0652	54.8453	67.203	61.8718	46.438	62.3208	39.0157	38.7561	42.6818	33.5676	22.9463	37.1305	69.2503	62.7941	61.9061	54.9928	69.5181	57.3686
FBgn0037044	14.1015	12.8638	12.9016	11.1936	12.8637	13.147	11.8044	9.37369	10.4984	10.1639	10.7267	50.4096	7.17848	13.7057	18.0548	9.64388	15.8385	11.6814	11.4111	9.66295	12.7527	9.89693	7.68208	9.90885	20.6168	19.5864	15.1549	13.6529	23.2594	18.7187	15.9054	12.3568	9.46459	12.8959	11.995	11.4394
FBgn0267451	0.0450527	0.0798994	0.151338	0.10494	0.207479	0.149738	0.102351	0.186727	0.311064	0.165536	0.29433	0.724845	0	0.0296661	0.0958659	0.561779	0.67398	0.304491	0.0540812	0	0.0913084	0.255405	0.292397	0.230438	0.100816	0.227308	0.2347	0.205306	0.223648	0.332436	0.252969	0	0.12877	0.148229	0.165677	0.27482
FBgn0037045	6.62275	6.1922	4.57798	4.89721	4.14959	6.31894	5.39047	5.11632	4.43266	5.69443	4.80738	7.34729	3.88344	3.79726	5.33654	4.75172	5.1067	5.03795	5.4622	3.22098	5.23501	5.17194	2.76449	4.42954	6.90589	10.4183	4.96222	5.47484	7.96188	6.751	6.54558	8.18175	6.37411	5.15835	4.73837	6.18344
FBgn0037042	0	0	0	1.64406	0.711358	0.479161	0.136468	0.224072	0.155532	0.529715	1.43894	1.28495	0	0.0593322	0.223687	3.18342	3.57728	2.13144	0.270406	0.147751	0.152181	3.25641	2.33918	2.02274	0.100816	0.0757695	0	0.855443	2.1023	3.14535	0	0	0.0965774	3.08315	1.92186	3.77877
FBgn0003415	96.7282	108.264	115.698	121.066	86.43	90.5914	122.582	125.443	127.264	120.874	126.594	107.903	34.1566	71.1393	41.3821	61.0935	49.9782	60.5661	53.4593	37.2334	16.6486	26.03	114.168	78.7331	3.37733	4.54617	32.7574	34.1151	18.697	19.895	1.80241	17.5419	13.7462	40.8518	25.9119	16.5922
FBgn0267606	0.0450527	0	0	0.0699602	0.0592798	0.0598952	0.0682338	0.0373454	0.077766	0.0662143	0.0654066	0.0329475	0	0	0	0.0936299	0.129612	0.166086	0.0270406	0	0	0.0425674	0.0797448	0.0256043	0	0	0	0.0342177	0.0894594	0.102288	0	0	0	0.20752	0.0331354	0.103057
FBgn0263486	0.0450527	0	0.0378345	0	0	0	0	0	0	0.0662143	0	0	0	0	0	0.0234075	0.0259223	0	0	0	0	0	0	0	0	0	0	0	0	0.025572	0	0	0	0	0	0
FBgn0028402	16.6695	15.6203	17.6309	14.8665	14.9978	15.2733	20.2995	21.0254	18.8971	18.9373	17.2673	17.0997	23.8891	21.0629	30.5493	17.2513	16.9014	16.6917	27.284	31.5006	36.219	27.3283	22.1425	27.755	20.8185	24.2084	21.3912	17.4853	16.7736	25.9556	24.4115	29.7977	24.6916	23.7759	24.1557	21.4016
FBgn0037046	2.88338	3.47562	3.48078	3.28813	3.64571	3.44397	2.25171	1.90461	1.20537	2.58236	2.15842	4.34907	2.85374	2.49195	3.32335	3.06638	3.08476	2.57434	2.19029	0.591006	1.73486	2.83073	2.47209	2.3812	7.81323	9.54696	3.35285	3.96926	5.41229	2.83849	4.01589	3.77101	3.31582	4.50615	5.2354	4.08794
FBgn0041100	10.3171	7.94999	6.05352	8.67507	9.75153	10.6913	6.75514	7.02093	7.42665	10.2301	12.46	14.1674	5.4427	7.23853	7.76514	18.2578	20.7379	16.8577	8.54483	6.02826	7.57859	29.8823	18.3945	14.1079	10.9889	12.3125	7.71156	12.1131	15.5659	16.1359	6.19775	9.86524	9.78651	16.5423	16.7997	18.3099
FBgn0053056	15.2278	13.1035	14.3393	11.2286	15.7981	12.9973	12.248	12.6227	14.1923	9.00515	9.9418	13.9697	11.5032	17.7403	18.1826	9.94818	15.0609	13.0931	6.89536	8.89464	9.34389	7.81112	7.23019	7.93732	17.2899	21.4049	20.0836	17.4853	13.732	14.3715	9.89742	9.19184	9.01389	10.8503	11.4317	8.31329
FBgn0267613	0.315369	0.199748	0.302676	0.349801	0.355679	0.329423	0.272935	0.448144	0.194415	0.397286	0.555956	0.065895	0.2942	0.237329	0.511285	0.327705	0.699903	0.470578	0.703056	0.325053	0.304361	0.702363	0.478469	0.563294	0.554487	0.340963	0.469399	0.30796	0.447297	0.204576	0.189727	0.471377	0.450695	0.385394	0.662709	0.377877
FBgn0085290	2.43285	1.51809	2.83759	1.3992	2.66759	1.85675	1.26232	1.60585	1.51644	1.75468	2.55086	1.77916	2.85374	2.13596	4.09028	4.28357	2.54039	3.26636	2.29845	1.53662	2.89143	3.23512	1.80755	3.76383	5.44406	5.30386	2.41405	2.53211	5.41229	4.70524	4.86966	5.18514	3.38021	4.06146	4.34074	4.15665
FBgn0053054	9.19076	9.06858	6.01569	9.26973	13.6344	14.2551	3.99168	4.10799	2.87734	8.67408	9.64747	10.5102	9.14963	7.23853	16.2333	26.4739	24.1855	22.6431	7.24688	5.1713	6.84813	19.283	11.5098	14.7737	25.1031	20.8745	11.8691	20.6675	29.8794	17.9771	9.8658	12.6262	7.62962	18.6175	16.1038	25.0429
FBgn0037057	60.5058	56.2092	33.37	27.7042	53.5	70.7063	21.3231	15.6104	15.1644	15.3617	11.2172	16.309	18.4169	35.7773	53.4932	19.4282	51.3521	32.4698	31.286	17.8188	31.8362	25.0722	16.6667	15.8234	101.421	148.243	64.4418	73.9787	187.283	37.8977	43.3526	35.7573	34.0274	26.0289	25.1167	23.978
FBgn0262482	0	0	0.075669	1.85395	2.16371	1.07811	0	0.0373454	0	2.3175	3.13952	4.25022	0	0.0889983	0	10.3227	5.78068	6.20055	0	0	0.0608722	6.04458	3.96066	4.12229	0	0	0.100586	2.42946	2.8627	3.01749	0	0	0	3.55749	4.90404	8.96599
FBgn0267607	0	0	0	0	0.0592798	0	0	0	0	0	0	0	0	0	0	0	0	0	0	0	0	0	0	0	0	0	0	0.0684355	0	0.051144	0	0	0	0	0	0
FBgn0264566	0	0.0798994	0	0.13992	0.0296399	0	0.0682338	0	0	0	0	0	0.05884	0.237329	0	0.0702224	0	0	0	0	0	0	0.0531632	0	0	0.0378847	0	0	0	0	0.0948635	0	0.0321925	0	0.0662709	0
FBgn0053284	0	0	0	16.7205	23.949	10.0324	0	0	0	27.1148	38.0993	45.138	0	0	0	64.1833	40.9054	42.3243	0.0270406	0.0591006	0	42.5249	29.0271	29.2657	0	0	0.100586	16.4587	15.6107	28.1036	0	0	0	35.5452	28.3639	61.1817
FBgn0024150	18.832	17.5779	15.8905	14.3768	18.1693	20.0948	8.56334	8.92554	10.3818	8.04504	8.30663	5.99644	11.8268	17.3843	10.8648	5.0092	8.81359	7.94446	3.70456	12.7953	6.84813	8.27937	10.4731	9.55039	5.34324	7.31176	10.3938	8.6913	6.12797	6.67429	2.87753	2.49156	7.14673	5.54375	5.83184	3.74442
FBgn0026179	143.538	143.979	194.583	139.151	112.602	110.177	99.3484	110.094	105.412	101.44	105.108	71.0348	96.6742	145.127	91.52	79.4918	59.6732	81.2715	53.7297	128.81	68.0552	86.5609	120.494	87.3873	50.8112	55.6148	77.8197	77.0583	22.499	78.4293	38.3565	42.0535	73.1091	108.236	86.8811	59.2236
FBgn0020294	66.8132	60.1243	64.3565	56.0031	55.4859	51.6296	81.9829	89.5542	83.8706	78.0005	82.4123	71.9243	37.4811	60.9342	30.8369	53.767	34.4508	36.6497	34.2334	39.2723	20.8487	34.6286	63.5034	59.0434	13.9126	16.0252	30.3433	36.9551	12.2559	27.4899	8.60096	13.2322	20.1203	34.8634	34.8253	22.5352
FBgn0053285	0.180211	0	0	2.44861	2.04515	0.778637	0	0.0746907	0.116649	2.781	3.85899	5.56812	0	0.0593322	0	8.21602	5.23631	4.20752	0	0	0	6.42768	3.53535	2.84207	0	0	0	2.46368	2.59432	3.45222	0	0	0.0643849	3.23138	4.2082	7.76365
FBgn0037050	2.43285	1.95754	2.04306	6.26144	6.7579	3.92313	3.27522	2.87559	2.72181	9.93215	10.8902	9.95014	4.03054	2.61062	3.19553	13.3657	12.9093	11.3769	2.43366	3.07323	4.13931	17.2611	16.0287	14.7481	3.32692	2.57616	2.5817	6.26184	8.40918	14.2947	3.98427	3.50165	4.21721	15.5047	12.4258	19.8214
FBgn0037051	63.1189	66.1567	64.2052	63.7337	75.8782	66.0644	50.6636	46.9431	46.6207	68.3001	71.2605	68.0695	45.1009	54.556	49.8503	62.7788	72.9713	67.9569	33.2059	58.5391	63.4898	101.31	80.1435	72.4089	62.2538	81.9826	62.6648	58.1017	44.5955	79.759	44.238	46.3296	61.1013	79.747	68.8554	78.0831
FBgn0021760	133.311	95.3999	70.5235	122.395	146.866	175.912	101.668	99.1519	96.0021	183.281	215.645	210.007	49.308	66.4224	35.2787	171.366	178.916	187.151	43.0487	76.4762	27.9404	176.676	265.896	169.987	10.4848	7.65272	36.6802	67.5458	33.5473	66.615	6.45072	18.148	19.8949	108.829	73.5607	82.2398
FBgn0270926	294.059	93.3225	86.0735	27.4244	358.969	124.822	89.4545	25.5069	32.6228	14.832	41.0099	23.7551	39.4522	28.6278	68.64	34.9239	41.1128	35.404	57.6776	75.9147	71.951	56.6998	50.9303	33.2343	43.0484	176.505	61.4913	36.5103	121.396	28.2059	52.3646	87.7771	64.063	41.4151	41.6181	21.0581
FBgn0259239	2.92843	3.95502	3.74562	2.58853	2.31191	2.15623	4.57166	4.10799	4.47154	4.00597	3.23763	5.30454	2.23592	2.69962	1.11844	1.5683	2.2034	2.54665	1.56836	2.57088	1.24788	3.19256	3.64168	3.04691	0.403263	1.13654	3.28579	1.60823	0.715675	1.96904	1.54944	1.4478	2.35005	1.83803	2.84965	2.88561
FBgn0037060	8.01939	7.51054	11.3882	9.65451	9.69225	10.5116	11.7703	10.382	12.4426	15.9577	14.9781	20.4274	9.79687	9.10749	5.01698	14.4892	13.9721	13.1762	6.97648	10.0471	7.60903	16.6864	14.5401	16.5916	3.42774	4.31886	5.19692	5.88545	5.85959	8.59219	7.11476	3.16496	6.24534	11.0578	11.7631	13.9814
FBgn0037061	5.27117	6.39195	5.06982	7.13594	5.95762	4.94135	4.50343	4.48144	3.96607	4.96607	5.16712	4.34907	5.26618	5.1619	10.3855	7.39676	6.79165	6.17287	4.56986	3.72334	4.35237	4.81012	3.69484	4.1991	10.2832	10.7214	7.24216	8.24647	13.0611	7.49259	8.00015	11.2794	6.88919	5.69198	5.36794	8.14153
FBgn0028427	62.9387	61.8022	65.9456	49.6018	56.1676	57.11	56.907	50.2295	47.0095	41.8475	38.7207	37	59.8109	69.9823	84.5218	48.9918	52.0261	54.8638	54.8384	78.1014	76.4251	52.3154	42.504	42.3494	109.688	115.927	75.808	72.1652	75.8616	81.1655	81.0767	84.5111	73.6886	58.2538	60.2402	59.3267
FBgn0004865	22.2561	40.6688	98.0292	74.6825	13.4565	23.5388	124.595	149.979	140.134	132.76	124.73	75.878	412.204	166.724	58.9256	503.027	13.0389	45.1201	76.3627	126.534	70.8249	72.62	160.606	104.952	6.60344	9.54696	20.8547	8.486	1.16297	38.2045	54.6414	69.2587	90.815	93.1468	53.7788	99.7939
FBgn0037063	26.2658	24.9286	32.8404	27.6343	26.2017	28.9893	24.6665	24.76	22.7466	21.1224	23.7426	23.0632	32.362	26.2842	57.903	33.8706	30.8735	35.9853	31.259	35.549	40.1757	34.7137	26.555	24.5801	57.1626	56.1073	37.7531	32.7464	48.6659	44.8277	46.4515	57.7436	42.0756	35.1005	36.1508	36.0014
FBgn0262854	0.270316	0.319598	0.491849	0.664622	0.177839	0.269528	0.716454	0.933634	1.43867	0.662143	1.17732	0.39537	1.7652	2.0173	0.511285	3.67497	0.259223	0.304491	0.676015	0.827408	0.39567	0.425674	1.62148	0.844941	0	0.0757695	0	0	0.134189	0.38358	0.221348	1.17844	0.708234	0.563268	0.231948	0.893164
FBgn0000551	0.270316	0.319598	0.75669	0.279841	0.444599	0.0898428	0.852922	0.48549	1.16649	0.662143	0.850285	0.988424	1.58868	0.830651	2.30078	0.608594	1.19243	1.0242	3.27191	3.36873	1.49137	2.76688	0.824029	2.9957	1.96591	2.08366	0.938798	0.992314	6.1727	0.920591	7.24125	1.48147	0.901389	1.21547	1.49109	2.12985
FBgn0037069	1.03621	0.199748	0	0.13992	1.80803	0.389319	0.136468	0.0746907	0.077766	0.4635	0.752176	0.757792	0	0.237329	0.255643	1.73215	1.91825	1.43941	0	0	0	1.23446	0.903774	0.742524	0.201632	0.0757695	0.0335285	0.615919	16.3263	1.22746	0.252969	0	0.0643849	1.45264	1.45796	1.99244
FBgn0012034	74.292	80.3388	91.4082	62.9642	49.4394	53.3067	55.4399	56.6903	57.0025	53.8985	39.7672	56.5049	26.9487	39.3373	83.5631	19.5921	80.2296	38.5043	89.207	243.731	157.446	134.79	104.545	81.3703	130.002	233.105	65.7829	53.6876	77.2482	43.2678	142.042	59.0231	90.0745	161.213	105.371	92.5111
FBgn0027945	87.7628	78.8208	91.5217	90.7734	59.1909	56.4213	97.6766	103.073	102.573	76.5769	77.7684	67.9706	151.748	92.8846	275.934	142.856	100.579	129.935	114.625	82.1794	141.102	127.043	111.776	68.1842	155.71	148.773	90.1582	109.668	151.723	138.523	194.692	316.799	185.268	140.817	141.29	162.384
FBgn0037065	129.256	141.622	114.033	123.83	119.449	131.62	34.9357	37.6068	56.1859	31.8491	15.0435	13.4426	212.56	212.409	413.406	177.71	90.9614	236.175	128.118	72.9597	189.343	94.2656	87.3471	34.4633	388.091	350.813	202.345	162.774	259.79	280.729	215.214	364.307	170.781	119.858	100.135	159.155
FBgn0259785	136.059	147.694	151.906	110.362	119.745	114.579	132.476	133.36	128.392	116.405	107.921	98.0187	94.8207	138.6	78.5462	60.4615	80.8517	67.4587	80.2025	154.193	126.097	123.829	122.807	109.049	77.9811	97.5532	96.6627	88.0764	50.0973	85.4616	58.9735	57.0029	107.652	108.148	112.23	72.7585
FBgn0037067	31.4919	31.7201	13.9231	10.4241	21.815	13.8058	15.0455	16.8428	13.959	9.63418	10.5632	15.8807	13.4155	21.7749	19.9082	12.1485	19.2603	13.3976	20.9565	14.0068	10.1352	10.28	5.58213	14.2104	27.4219	28.3757	25.0793	33.4649	24.1093	16.4172	12.9963	15.8921	8.24127	7.70788	8.64835	7.38578
FBgn0037068	0.765897	0.878893	0.075669	0.13992	0.385319	0.569004	0.0682338	0.56018	0.233298	0.364179	0.0981098	0.13179	0	0.118664	0	0.140445	0	0.110724	0.89234	0	0.243489	0.0638512	0.132908	0.512085	0.100816	0.189424	0.167643	0.547484	0.670945	0.306864	0.347833	0.168349	0.193155	0	0.265083	0.171762
FBgn0266981	0	0	0	0.559682	0.326039	0.0598952	0	0.0746907	0.077766	0.430393	0.915692	0.593055	0	0	0	3.60475	3.16252	2.65738	0	0.0886509	0.0304361	3.57566	2.20627	2.45801	0	0	0	0.547484	0.626216	1.2786	0	0	0	1.15618	1.49109	2.61079
FBgn0037070	59.6498	51.3753	28.1489	24.5211	58.2424	52.7976	15.3526	16.3946	17.3807	14.0705	13.5719	12.9154	20.6529	25.1272	40.0081	17.1577	40.387	31.9162	24.1202	24.5267	25.2315	24.4337	16.4008	17.2573	105.554	110.851	50.628	42.2931	158.522	29.0242	27.5737	29.6631	19.0257	17.906	17.131	17.4167
FBgn0267614	2.83832	2.27713	0.945863	0.909483	3.26039	2.00649	0.921156	0.709562	0.544362	2.35061	2.09301	1.84506	0.52956	0.771319	0	1.07674	3.24029	2.02072	0.45969	0	0	1.78783	1.62148	1.48505	4.58712	3.4854	2.64875	2.7032	4.965	2.17362	0.727287	1.58248	0.676042	1.00795	1.68991	1.61457
FBgn0037071	8.51497	9.78768	8.92895	10.1792	8.71413	10.0923	9.07509	10.0459	9.48745	9.43554	10.8248	6.88602	9.85571	10.1161	10.8968	9.3864	10.1097	11.4323	11.5734	9.01284	8.6743	9.55639	7.20361	9.70402	15.3744	10.6077	11.2991	11.1208	9.92999	10.0498	9.99229	8.31643	8.08031	8.36009	8.81403	10.6836
FBgn0003042	10.272	12.8239	12.3719	11.1237	9.69225	10.6014	16.3079	16.1332	15.8643	15.7259	13.5719	14.9252	12.4741	11.5698	6.42302	10.9313	11.3021	12.5395	9.62646	12.1747	8.03514	11.2591	11.6959	13.7239	6.20018	4.9629	10.3268	10.5048	5.77013	8.41318	5.72343	4.94945	6.11657	11.799	8.68148	9.85915
FBgn0037078	0.135158	0.0798994	0	0.13992	0.177839	0.0898428	0.170584	0	0	0.165536	0.228923	0.197685	0.5884	2.10629	5.24067	13.4827	3.00699	20.8992	0.648975	2.00942	0.700031	0.553377	1.3025	1.68988	0	0	0.201171	0.889661	0.268378	0.25572	0.0632423	0	0	0.237166	0	0.171762
FBgn0052436	0.675791	0.439447	0.227007	95.8105	118.767	69.5982	0.54587	0.373454	0.738777	155.438	219.243	227.964	1.6181	0.889983	0.191732	210.082	192.447	204.258	0.324487	0.945609	0.852211	207.984	271.026	168.578	0	0.113654	0.2347	44.4146	23.3042	57.9205	0.252969	0.909083	0.740427	90.5973	67.762	77.9457
FBgn0037076	7.92928	6.0324	3.93479	4.89721	4.80167	9.58323	6.00457	7.61845	6.41569	7.58154	5.19982	9.58772	10.8266	7.83185	6.48693	8.66076	6.84349	7.4462	7.65249	12.2929	8.52211	10.4077	11.882	10.1393	3.12529	3.71271	5.83396	5.88545	2.59432	4.60296	4.07913	4.94945	4.41037	4.09111	6.06379	4.22535
FBgn0086913	3.01853	4.83391	4.65365	4.75729	3.31967	2.90492	3.30934	2.53948	2.99399	2.781	2.48545	3.42654	1.14738	1.45364	1.91732	2.13008	2.35893	2.1868	0.89234	1.12291	0.700031	1.27702	2.0202	1.92032	1.61305	0.947119	2.68228	1.77932	1.11824	2.0969	0.727287	1.01009	1.31989	1.09689	1.55737	1.88938
FBgn0267737	0	0	0	0	0	0.0898428	0	0	0	0.0993215	0.0327033	0	0	0	0	0.0702224	0.103689	0	0	0	0	0.127702	0	0.0512085	0	0	0	0.0342177	0	0	0	0	0	0.0592914	0	0.13741
FBgn0037073	42.6199	45.8623	43.0178	41.1016	41.6144	39.2613	28.8629	30.1004	26.0905	30.3593	28.6154	29.3233	28.0667	34.917	22.4326	27.6676	35.9543	32.1654	14.6831	25.1177	17.3486	21.3901	36.9218	30.4179	14.8703	17.2754	39.2954	37.4342	16.2816	16.8775	6.95666	11.3804	7.66181	20.5148	19.5499	13.0539
FBgn0037074	104.838	119.729	115.093	100.988	92.9211	111.106	141.926	156.888	139.551	132.76	123.651	111.791	130.831	144.148	57.9669	92.2489	65.1946	86.8908	86.2866	154.991	85.0081	124.382	146.066	122.286	46.1233	45.0071	78.0544	72.7469	31.937	70.5531	50.1195	56.6999	100.537	112.535	88.7698	76.3311
FBgn0037092	35.1862	44.7437	48.0498	41.8362	32.0704	32.553	69.2573	68.1553	72.9445	63.963	59.1602	55.3847	111.914	74.1949	47.8691	75.1146	35.8506	46.6979	73.4694	74.8509	69.0291	68.6613	60.9516	58.1985	54.1381	48.3031	51.6004	42.3958	35.739	49.5841	98.0572	79.73	87.2094	61.752	58.6829	83.7856
FBgn0026371	15.5432	18.9761	18.4632	22.3173	26.2017	19.6157	14.9091	12.9588	12.4037	26.0222	27.8305	25.6002	20.4175	19.8466	12.2708	63.996	53.6074	54.5593	9.43717	14.2432	10.1657	47.8458	37.2674	41.8886	10.6361	10.1152	20.8547	26.6214	14.9844	30.9165	8.00015	10.8753	11.2674	34.6558	26.1439	51.8722
FBgn0037093	65.1913	75.425	76.9554	76.7463	75.9967	67.5618	75.9442	77.9771	78.1548	76.5438	81.1368	67.9048	43.8947	64.8798	30.9008	50.5367	56.5884	54.7254	39.3711	66.6359	39.9322	74.4079	94.6836	73.4074	18.0964	22.2005	39.2954	51.703	20.7993	44.0861	14.1663	20.8079	27.4924	57.0383	50.1008	42.6657
FBgn0261258	93.3493	81.018	80.3983	61.2152	72.766	92.8974	94.4014	94.2224	94.8356	80.0531	87.9718	92.2529	39.8053	61.5275	28.9196	41.0567	46.2195	44.0405	32.7732	28.8706	9.61781	15.6435	55.6087	59.1458	3.02448	4.69771	47.2417	48.1786	23.4831	14.7039	1.0435	13.1985	8.46662	18.6768	14.2814	11.7485
FBgn0002842	0	0	0	4.33753	6.13546	2.81507	0	0	0.077766	6.22415	7.71797	8.03918	0	0	0	15.4021	13.2982	10.5188	0	0.0591006	0	12.6638	10.2073	10.4721	0	0	0	4.75626	3.89148	11.0727	0	0	0	9.60521	7.88623	14.7028
FBgn0267616	0	0	0	0	0.0592798	0.0598952	0	0	0.077766	0	0	0	0	0	0	0.0468149	0.077767	0	0	0.0886509	0	0.0425674	0.0265816	0	0	0	0	0	0	0	0	0	0	0	0	0
FBgn0037085	0.0901055	0	0	0.209881	0.1482	0.0898428	0.0682338	0.0373454	0	0.132429	0	0.197685	0	0	0	0.0468149	0.259223	0.110724	0	0	0.0304361	0.212837	0.239234	0.307251	0	0.0757695	0	0.239524	0.0894594	0.153432	0.0316212	0.101009	0	0.177874	0	0.13741
FBgn0037086	0	0	0	15.4612	19.592	12.2785	0	0	0	27.7107	32.7033	36.7364	0	0	0	77.0106	57.3661	58.6838	0	0	0	76.3234	41.6533	43.6041	0	0.151539	0	17.7932	33.4131	42.2449	0	0	0	43.0752	39.4643	66.1972
FBgn0267615	0.0901055	0.0798994	0	0.244861	0.296399	0.0299476	0	0	0.077766	0.761465	0.555956	0.0988424	0	0	0	0.889484	1.08874	0.941155	0.108162	0	0	1.46858	0.345561	0.563294	0	0	0.167643	0.479048	0.357838	0.358008	0	0	0	0.444686	0.198813	0.515287
FBgn0037081	36.5828	41.1881	39.0452	39.6325	37.0203	37.1051	38.2791	36.5611	38.883	40.5894	40.6175	37.3954	32.0384	38.4473	22.5924	42.2271	40.6721	37.1479	18.1443	35.6672	20.0574	39.2046	47.3684	41.1717	16.2314	15.5706	30.7121	32.6095	15.9238	33.9084	7.58908	14.175	16.9976	28.9639	23.3605	25.6269
FBgn0053288	0.315369	0.359547	0.227007	0.314821	0.266759	1.10806	0.136468	0.149381	0.155532	0.198643	0.130813	0.230632	0.20594	0.0593322	0.0958659	0.210667	0.596213	0.0830431	0.0270406	0.206852	0.0304361	0.17027	0.372142	0.17923	0	0	0.268228	0.650137	0.0894594	0.102288	0	0	0.0643849	0.385394	0.0994063	0.0687049
FBgn0005694	30.9963	36.554	37.5318	33.2311	30.4106	28.0908	43.0896	42.6858	43.3934	38.9009	40.4867	43.7213	29.4789	28.4201	13.8047	31.7171	28.8515	25.8264	19.2529	21.9559	9.70912	17.4952	36.6294	36.3581	4.99039	4.28098	31.4162	26.8609	13.1058	13.2974	6.83017	9.39386	8.24127	19.5069	15.0104	18.619
FBgn0037082	11.6687	10.2271	10.8585	12.7328	16.6873	15.5128	9.55273	8.14129	10.1096	17.5137	16.6133	19.0107	6.67834	10.7688	3.96246	22.518	25.9482	19.183	4.48874	6.82612	5.20458	22.3266	19.3248	16.3355	4.13345	5.64483	11.3997	13.3791	6.35162	15.4966	2.11862	2.62624	4.98983	15.06	12.5583	14.7716
FBgn0283479	493.733	414.318	371.043	233.002	301.853	202.506	5.83399	6.98358	4.93814	1.65536	2.15842	14.4639	7.94341	267.677	318.019	89.2761	282.372	264.271	10.4647	6.14646	6.51333	4.87397	4.59861	5.09525	398.475	264.701	346.081	388.645	154.094	348.214	6.10288	6.96964	9.07828	4.71367	5.76557	6.32085
FBgn0267849	125.292	150.171	144.49	128.692	115.21	137.429	134.011	137.282	139.979	119.418	111.355	104.476	154.308	160.731	230.813	151.914	101.486	141.505	134.121	134.927	165.207	156.84	119.644	102.084	217.107	191.886	129.085	124.484	110.08	162.152	161.205	195.184	153.043	128.633	135.458	145.929
FBgn0014143	1.12632	1.35829	1.02153	1.3992	1.06704	1.1979	1.77408	1.6432	2.79958	1.88711	0.981098	0.823687	1.55926	1.86896	2.39665	0.421335	0.648058	1.55014	2.4607	2.09807	3.80452	1.48986	1.35566	1.30582	2.82284	2.00789	2.17935	0.923879	1.92338	1.58546	3.60481	3.50165	3.31582	2.72741	1.72304	2.50773
FBgn0037087	14.0565	17.7776	18.4254	16.4406	14.731	13.9855	15.2502	16.9175	15.9031	16.9178	16.7114	14.5298	27.1547	19.016	41.0945	23.9224	17.1087	21.2314	34.9094	21.0989	26.5403	24.3911	12.8921	19.7921	49.551	41.3701	26.9234	21.8309	37.886	28.1548	38.483	52.7605	33.1582	24.5763	26.5746	28.8217
FBgn0015239	104.748	116.533	116.909	96.4751	83.2882	84.9912	105.353	111.7	113.733	85.2178	87.8737	73.8682	103.088	114.837	89.411	69.9883	65.9464	65.7148	80.4999	138.975	139.489	111.697	93.8064	78.5539	121.332	121.231	77.8532	84.0045	52.6916	88.7603	126.042	103.164	132.247	115.648	102.952	90.9996
FBgn0264554	3.01853	4.91381	4.31313	4.86223	3.31967	3.65361	2.35406	2.01665	2.41075	2.64857	2.32193	3.06412	4.53068	1.95796	1.66168	5.14964	2.12563	1.93767	1.48723	4.07794	3.43928	2.6179	2.49867	1.7923	3.78059	3.10655	1.54231	1.88197	1.69973	2.27591	4.20561	6.02689	7.37208	5.12871	6.85904	5.15287
FBgn0264561	133.401	123.325	132.799	102.282	106.644	117.155	119.17	125.704	122.676	111.472	117.045	108.76	65.1948	118.753	63.9426	57.3483	86.3473	74.3789	59.273	117.492	96.8782	109.845	116.693	93.9932	69.5125	83.9905	80.1331	85.647	38.6465	89.8599	40.9494	44.2421	86.7265	83.0673	95.8608	71.8653
FBgn0037090	9.19076	11.8251	4.2753	2.93833	13.5158	14.7642	0.443519	0.149381	0.466596	0.364179	0.0981098	0.296527	0.32362	0.68232	1.05453	0.538372	3.24029	4.3736	0.216325	0.472805	0	0	0.15949	0.17923	8.97261	19.4349	12.2379	11.2576	21.2019	4.55181	1.58106	0.875414	1.12674	1.00795	1.09347	2.47338
FBgn0037094	184.086	220.522	265.863	206.802	176.031	187.831	355.396	369.383	344.775	282.007	248.807	258.045	381.372	351.662	287.79	166.38	133.811	177.546	356.449	478.094	506.488	386.895	315.656	293.194	330.525	284.855	240.701	196.068	92.2773	273.262	405.194	306.092	464.409	397.638	373.536	262.418
FBgn0052442	7.83918	8.22964	7.86958	8.04542	7.67674	8.20564	8.52922	7.245	10.7317	8.17747	8.33934	7.61087	13.6803	10.0568	20.4194	10.627	9.48757	9.32851	17.6575	11.7019	14.4876	12.7064	9.94151	10.3697	15.8785	15.116	9.08623	8.58865	12.3454	10.2032	15.0517	16.8349	12.3619	12.0954	10.2057	13.0883
FBgn0264469	0.0450527	0.399497	0.454014	0.384781	0.444599	0.209633	0.579987	0.522835	0.816543	0.4635	0.490549	0.428317	0.823761	1.06798	0.511285	1.264	0.933204	1.07956	0.703056	0.945609	0.669595	1.23446	1.06326	1.10098	0.100816	0.227308	0.301757	0.547484	0.134189	0.588156	0.252969	0.336698	0.450695	0.859726	0.397625	0.790106
FBgn0029152	53.3425	55.8097	61.7459	57.4723	50.3879	49.6231	59.1587	61.5825	59.2188	61.2814	59.7489	54.8576	72.8145	73.4533	38.0907	78.6725	74.3193	70.9465	47.0777	62.292	34.7276	87.9443	73.0728	79.194	31.9082	30.6866	62.9665	63.0633	36.8125	57.4602	40.1905	38.6192	40.6591	68.0073	51.9232	84.0261
FBgn0015283	257.116	250.245	344.143	317.27	198.261	223.768	329.433	360.009	326.5	319.418	316.175	208.986	427.355	343.682	408.613	287.374	210.126	258.153	451.741	470.588	514.431	439.7	348.857	367.191	366.919	361.648	301.723	214.34	178.293	381.534	538.603	535.383	456.65	384.979	392.324	389.454
FBgn0263911	38.0696	43.1856	27.0517	33.371	40.7845	46.5685	37.3921	34.2084	36.7444	29.5647	26.7186	26.358	99.9692	77.0725	160.352	80.5685	74.0082	61.2581	127.605	61.1987	91.8562	65.3197	50.8772	70.3861	235.405	196.584	91.8681	113.226	274.819	84.8223	163.418	190.47	98.7665	74.1439	61.4331	71.3844
FBgn0053290	0.0901055	0	0	0.0349801	0.0592798	0	0	0	0.077766	0.0662143	0.0654066	0.065895	0	0	0	0.163852	0.181456	0.166086	0	0	0	0.0638512	0.15949	0.0512085	0	0.0757695	0	0	0.178919	0	0	0	0	0.0889371	0.0994063	0.206115
FBgn0028663	157.64	147.255	112.179	100.883	127.6	150.157	74.0677	69.313	73.3333	55.7194	49.9706	60.7222	136.391	145.186	254.428	123.287	144.05	118.613	140.449	86.9961	111.214	73.4075	59.144	74.662	352.049	333.083	183.636	190.798	414.421	153.483	181.126	251.951	157.067	88.4628	89.5651	115.733
FBgn0037099	2.88338	1.43819	0.567518	0.559682	0.474239	1.34764	8.46099	5.19101	7.0767	4.10529	5.03631	29.1915	5.61922	3.20394	0.990615	2.08327	1.55534	0.664345	4.48874	6.29421	3.34797	2.68175	4.65178	8.01413	0.705711	0.606156	1.6429	2.08728	2.54959	0.869447	0.758908	1.14477	1.51305	2.4013	2.31948	2.61079
FBgn0037100	1.26148	2.11733	1.32421	0.419761	1.09668	1.22785	0	0.224072	0	0.132429	0.19622	0	0.35304	1.39431	1.53386	0.889484	1.58126	1.68854	0.162244	0	0.152181	0	0.691121	0.307251	2.16754	2.2352	2.54817	2.15572	1.07351	1.22746	0.28459	0.336698	0.321925	0.177874	0	0.652697
FBgn0037101	0.585686	0.759044	0	11.7883	15.3238	9.46344	0	0	0	20.6258	27.5035	30.5753	0	0	0	61.8894	45.0789	47.1962	0	0.0591006	0	42.6313	33.9447	31.5701	0	0	0.368814	11.7709	4.15986	14.5249	0	0	0	16.5127	9.9075	28.5125
FBgn0037102	18.2914	18.6166	17.4039	19.9736	14.3457	15.992	18.0137	17.739	17.5751	15.7921	14.2586	13.8709	20.2116	19.639	17.8311	23.8522	17.5494	22.2555	15.4943	15.2184	18.9313	16.7716	17.0388	17.5901	25.1031	20.9503	22.397	20.4622	21.2913	21.1225	16.5379	21.4476	19.9271	18.825	18.6221	22.0886
FBgn0037098	106.865	119.17	120.087	120.751	113.165	116.466	153.219	154.871	145.967	146.433	159.592	140.257	50.7201	80.7511	45.2168	100.746	59.9843	88.5516	63.7888	36.1696	19.6009	13.0044	155.476	97.4754	6.3514	5.07656	38.9266	49.4446	30.9082	13.7577	3.44671	22.7271	14.6154	29.5271	21.0079	11.8859
FBgn0052438	25.5449	28.9236	27.3165	32.3566	31.7147	28.8395	20.2995	21.1748	20.919	36.2523	34.9271	32.7498	19.0053	22.0123	10.4494	42.8591	36.4727	41.3001	9.84278	7.44667	3.25667	12.5148	41.042	36.2812	2.06673	2.2352	24.0399	22.9601	11.7639	8.25975	1.54944	6.09423	3.73433	10.5835	7.68742	14.0158
FBgn0264567	0.225264	0.199748	0.151338	4.09267	5.1277	2.33591	0	0	0	5.5289	9.05881	9.35708	0.05884	0	0.127821	26.0057	18.0419	14.3111	0.216325	0.265953	0.213053	18.4743	8.6656	11.1122	0.0504079	0	0.201171	4.34565	6.08324	6.36742	0.0948635	0.0336698	0.0321925	7.05568	6.72649	17.7946
FBgn0285994	0.0450527	0.0399497	0.0378345	0.0349801	0.0296399	0.0299476	0	0	0	0.0331072	0.0327033	0.0329475	0.05884	0	0.0319553	0.0234075	0.0259223	0.027681	0.0270406	0.0295503	0.0304361	0.0212837	0.0265816	0.0256043	0	0.0378847	0.0335285	0.0342177	0.0447297	0.025572	0.0316212	0.0336698	0	0.0296457	0.0331354	0.0343524
FBgn0052441	36.5378	31.6801	27.1273	33.5459	31.2108	29.738	31.5581	36.225	36.6667	33.0741	30.5449	34.7266	50.9261	42.7785	78.674	46.5341	38.5724	37.1479	60.6791	34.692	54.6024	48.8248	34.9282	42.0934	93.8092	78.3835	48.0799	49.2735	78.277	54.9798	89.0452	107.171	58.7191	49.953	44.4346	54.7922
FBgn0261953	15.0476	20.2545	18.9551	19.6938	13.7529	13.9855	15.5232	16.0212	16.1364	17.7785	17.4309	11.301	16.0045	14.5957	11.9513	12.2187	11.3281	13.1208	16.1703	14.982	15.705	16.8141	15.63	13.9799	12.5516	16.2526	16.3284	15.9797	8.31972	14.755	19.8897	13.9056	17.6093	18.3803	20.4446	16.9358
FBgn0264568	0	0	0	0	0.11856	0	0	0	0	0.165536	0.0654066	0.065895	0	0	0	1.05334	1.91825	1.55014	0	0	0	1.66013	0.850611	0.256043	0	0	0.0335285	0.650137	1.16297	0.664872	0.0632423	0	0	1.0376	0.927792	1.30539
FBgn0037105	11.939	13.0236	8.62627	10.3891	6.78754	17.6092	13.6468	15.8718	14.97	15.3617	13.5719	19.5708	9.50267	9.52282	3.51508	9.3864	9.09873	10.4911	4.48874	5.2304	1.18701	4.91654	10.5795	10.9586	1.86509	2.04578	7.24216	6.50137	2.59432	2.96635	0.758908	2.8956	1.44866	3.88359	3.57863	5.77121
FBgn0037110	20.3638	19.9349	17.8957	16.6505	19.1474	22.9698	13.4762	16.0585	15.942	13.1104	12.9832	11.9929	21.8885	18.5413	41.0945	17.1811	21.9821	19.0999	25.959	16.6959	21.5183	15.3668	10.9516	12.6485	51.6681	41.2186	26.8228	24.7052	47.4135	26.0578	41.4553	53.9389	29.8102	21.3449	23.8907	29.0278
FBgn0267617	0.0450527	0.0798994	0	0.244861	0.503879	0.449214	0	0.112036	0.038883	0.397286	0.654066	0.362422	0	0.0296661	0.0319553	0.866076	0.67398	1.32869	0.0270406	0.0295503	0.0608722	0.702363	0.824029	0.614502	0.302448	0	0	0.205306	0.178919	0.332436	0.0948635	0.134679	0.0321925	0.266811	0.298219	0.652697
FBgn0043783	7.79413	6.5118	2.95109	8.2553	24.5122	7.66658	5.6634	6.53544	3.81053	15.0307	17.2346	18.813	2.73606	3.23361	8.91553	32.8407	30.6143	29.0374	3.67752	4.04839	4.16975	37.7573	22.2488	21.8916	15.6265	14.6614	2.88345	13.208	41.6433	21.5828	10.5931	11.7507	7.91935	26.5922	22.9297	34.0433
FBgn0037106	12.5697	12.3844	12.3719	11.8932	10.2258	10.9908	11.4974	11.3156	10.4206	9.27001	9.9418	9.8513	12.8565	13.8244	5.68805	10.9313	11.8724	11.7368	5.89485	5.79186	4.86978	6.51282	10.6326	11.8036	4.78875	4.05367	13.0761	11.9078	6.61999	5.42126	3.32022	5.99322	4.73229	7.11497	7.52174	8.03847
FBgn0037107	4.23496	7.27085	9.15595	6.92606	6.37258	5.36062	11.4633	12.0999	12.8314	12.0841	14.0624	12.6189	7.35501	6.40788	2.65229	10.2759	8.37291	8.94097	6.40863	3.45738	1.82617	7.61957	9.91493	11.9316	1.96591	0.79558	6.7057	6.5698	3.53365	4.0148	2.11862	2.82826	2.09251	5.30658	3.51236	6.38956
FBgn0037108	42.5298	41.308	37.9859	31.692	30.6477	40.8485	48.0707	45.9721	44.2488	40.5894	43.1683	46.423	48.8372	45.7451	54.9312	35.3453	44.3272	41.2724	53.2971	47.576	56.7634	49.6762	36.5497	40.7876	61.6489	67.8137	53.8133	45.6464	50.9471	49.1749	59.0051	74.3092	58.6547	44.0535	43.7719	52.3188
FBgn0037109	50.1888	50.9359	56.0707	55.1636	53.7075	47.3471	56.0882	58.7816	56.9247	63.1023	65.0468	59.2725	26.0956	46.9318	25.2127	26.0291	31.5993	25.7157	48.9706	67.0201	66.9595	73.5991	71.8235	55.3052	42.7963	46.7877	26.7893	34.4573	27.7324	52.1413	51.5425	24.1749	66.4774	69.4599	72.1027	43.4902
FBgn0052446	75.0579	93.4024	61.3676	75.0323	60.0208	101.792	97.1308	92.9526	107.239	80.2518	76.1659	117.491	64.4004	59.4509	88.1008	61.4446	47.8785	53.6182	90.9917	64.4492	67.0203	64.0214	44.6039	60.1956	141.545	120.966	86.4365	82.5332	97.3318	83.6971	124.651	127.743	96.2233	73.9957	81.1818	88.595
FBgn0267618	0.0901055	0	0	0	0.0889197	0	0.0682338	0.112036	0	0	0	0.164737	0.1471	0.0593322	0.0639106	0.304297	0.181456	0.0830431	0.0540812	0	0.0913084	0.808781	0.106326	0.230438	0	0	0	0	0.0894594	0.12786	0	0.0673395	0.160962	0.237166	0.430761	0.240467
FBgn0037115	0.450527	0.199748	0.340511	8.95491	12.3302	8.80459	1.09174	1.38178	0.77766	17.5468	21.4534	29.2903	0.38246	0.207663	0.127821	27.1995	28.022	27.6257	0.973462	1.18201	0.639159	41.3755	22.4614	22.3525	0	0.416732	0.402342	6.87776	6.4858	16.6218	0.316212	0	0.354117	19.3586	17.6943	27.8255
FBgn0037116	71.3636	74.3863	67.4589	65.8326	71.7879	75.3182	51.6871	57.4745	58.2856	52.6735	51.7039	36.0116	39.6288	59.1542	30.1658	33.2854	35.047	37.4248	29.2579	65.6607	46.1412	60.8289	65.4439	44.9611	31.8074	30.3078	39.8989	41.0613	14.403	39.5599	16.4746	19.0908	33.9952	46.5438	44.5672	31.4325
FBgn0264710	0.405475	0.439447	0.529683	0.489721	0.918837	0.688794	0.307052	0.336108	0.38883	0.529715	0.784879	0.560107	0.05884	0.474658	0.159777	0.468149	0.466602	0.498259	0.0540812	0.265953	0.456542	1.14932	0.877192	0.35846	0.302448	0.0757695	0.0335285	0.273742	0.223648	0.588156	0.0316212	0.0673395	0.225347	0.62256	0.927792	0.549639
FBgn0261059	0.180211	0	0	0	0	0	0	0	0.116649	0.0662143	0	0	0.1471	0.148331	0	0	0	0	0.0811218	0.147751	0.0304361	0	0	0	0	0	0.067057	0	0	0.0767159	0	0.404037	0.0643849	0	0.0994063	0.103057
FBgn0264709	0	0	0	0.174901	0.0592798	0	0.0682338	0	0	0	0	0	0	0	0	0	0	0	0	0.0591006	0	0	0.132908	0.0512085	0	0	0	0	0	0	0	0	0	0	0.0331354	0.0687049
FBgn0037117	19.1925	24.1296	16.0797	23.7165	21.4297	21.9516	18.0137	18.2619	19.0527	24.1682	27.667	26.2921	18.1522	18.6006	8.53207	33.4961	27.9702	28.3454	8.35555	16.1936	8.3395	23.5824	30.7283	28.2927	3.07488	5.37963	14.1155	12.8659	4.15986	11.5841	2.78266	5.18514	7.11454	10.6132	9.74182	9.48128
FBgn0262417	0	0	0	0	0	0	0	0	0	0.0993215	0	0	0	0	0	0	0	0	0	0	0	0	0.0265816	0	0	0	0	0	0.134189	0	0	0	0	0	0	0
FBgn0264711	25.9053	23.4105	32.5377	17.4551	14.3754	16.0519	25.383	28.4945	33.0505	30.5579	26.8821	46.2912	10.2382	16.6724	9.20313	6.99883	8.34699	5.9791	30.2584	28.1319	31.8057	24.7742	22.2488	20.1762	13.4085	17.2376	9.95797	7.35681	6.12797	17.2867	27.6685	12.6598	32.611	30.2683	35.223	18.0694
FBgn0037114	1396.36	1856.74	1613.15	1358.56	1153.91	1018.22	1676.81	1583.63	1436.57	1083.86	1340.7	2525.29	176.991	1050.06	2143.56	601.689	1416.08	1327.5	1691.88	355.874	595.787	633.808	244.896	975.19	3263.51	2047.82	1799.84	1762.62	1092.79	1668.34	701.168	305.317	463.346	391.353	804.098	483.786
FBgn0264708	0.135158	0.199748	0.0378345	0.0699602	0.385319	0.299476	0.136468	0.149381	0.155532	0.728358	0.359736	0.823687	0	0	0.0639106	1.2406	1.14058	1.10724	0.135203	0.0591006	0.0608722	1.575	0.903774	0.793732	0	0	0	0.30796	0.581486	0.460296	0	0	0.0643849	0.41504	0	1.40845
FBgn0267580	0.0901055	0.0399497	0.075669	0.0699602	0	0	0.0341169	0.149381	0.116649	0.165536	0	0.065895	0	0	0	0	0.129612	0.027681	0.162244	0.118201	0.0608722	0.0425674	0	0.0768128	0	0.0757695	0	0.0684355	0.268378	0.0767159	0	0.0673395	0	0	0	0
FBgn0052447	20.6792	21.413	31.2135	32.3566	15.0867	15.1535	43.2602	47.9141	48.7593	50.6871	39.3748	23.2939	43.571	40.1976	32.882	23.8288	13.0908	18.7401	61.6796	56.6184	64.8898	58.6154	51.7809	45.9084	26.565	31.3686	15.5237	16.5272	10.1089	40.7106	72.6338	50.4036	81.2538	86.0911	85.4563	54.1738
FBgn0037125	0.225264	0	0	0	0.11856	0	0	0.112036	0	0.0993215	0.163516	0.0329475	0	0.0889983	0	0	0.0518446	0.110724	0.0811218	0	0	0	0.106326	0	0	0	0	0	0.0894594	0	0	0	0	0.118583	0	0
FBgn0037120	31.0864	34.1969	33.4079	37.2538	36.6646	35.398	40.2238	40.1463	43.1212	47.3101	44.2148	40.8878	33.8919	31.4461	13.4532	44.5678	35.6432	37.314	18.1172	24.9404	10.3787	24.2422	43.0356	38.7649	4.99039	5.26598	27.8287	28.9824	11.2719	16.0848	5.72343	9.29285	8.72416	21.4338	18.2908	20.7145
FBgn0037121	13.2005	15.3806	16.0418	16.0209	16.7466	14.1952	15.1479	16.4693	16.4086	17.3813	16.7441	16.5396	25.8896	18.4523	36.0456	29.7041	22.6561	20.484	30.5289	18.4985	27.0881	23.9016	18.235	22.2245	48.2908	34.9676	22.967	24.1235	38.3333	27.0807	40.0008	46.3633	28.0396	24.3095	25.5143	36.3105
FBgn0037122	0.180211	0.239698	0.908028	0.699602	0.622438	0.149738	1.94466	2.46479	1.86638	1.09254	1.9949	0.494212	5.35444	1.60197	2.10905	1.40445	0.33699	0.498259	6.24638	2.45267	6.48289	2.21351	0	1.58746	0.403263	0.568271	0.067057	0.239524	0.223648	0.51144	1.32809	1.98652	0.0965774	0.474331	1.19288	0.687049
FBgn0037123	0.225264	0.679145	1.74039	0.979443	0.237119	0.299476	13.0326	18.7847	9.8374	4.80054	10.2361	6.88602	7.0608	1.95796	6.0076	2.52801	0.518446	1.43941	19.0366	2.57088	16.9225	5.08681	4.19989	5.53052	0.403263	0.189424	0.335285	0.0684355	0	0.25572	1.01188	0.808074	1.09454	0.296457	0.397625	0.412229
FBgn0037126	23.9681	19.3357	36.5103	32.6714	16.8058	17.16	76.1148	117.04	58.9466	41.2846	45.8827	63.0285	71.0493	32.0394	74.6157	19.3346	17.0569	38.6704	169.977	51.5357	100.104	40.056	36.0978	45.5756	3.93182	5.07656	3.15168	1.33449	4.0704	2.83849	56.6651	44.7808	39.0173	32.9957	25.7131	36.9976
FBgn0037127	22.166	18.4967	7.79391	7.24088	7.58782	26.1143	1.09174	2.83825	5.4825	1.88711	2.12571	0.856634	8.91427	19.817	15.8818	5.14964	14.6461	7.63996	6.1923	13.9182	4.77847	3.68208	2.49867	2.15076	25.456	31.7853	10.6285	17.0062	44.7744	14.3459	7.49422	7.60936	8.78854	3.29067	4.24134	7.69495
FBgn0037129	0.360422	0.399497	0.681021	0.629642	0.1482	0.11979	0.682338	0.933634	0.894309	0.595929	0.784879	0.329475	4.14822	0.118664	0.607151	0.444742	0.103689	0.27681	3.70456	7.86038	5.87417	1.9581	3.29612	1.53626	0.957751	0.568271	0.938798	0.923879	0.894594	0.230148	3.92102	3.13129	5.31176	1.09689	3.61176	2.26726
FBgn0037128	27.302	21.1733	35.6401	26.375	13.7826	23.1195	0.852922	0.709562	1.24426	1.32429	0.981098	0.39537	30.4203	67.7871	101.778	20.0134	34.5026	42.2136	4.29946	18.9713	11.5962	5.70404	5.55555	1.58746	54.1381	59.7064	37.3172	29.6668	40.3462	34.0619	11.3204	23.6025	17.6415	5.95879	7.58802	8.86293
FBgn0000560	0.450527	0.918843	0.264842	0.629642	0.711358	0.838532	1.33056	2.53948	1.71085	2.58236	1.73327	4.08549	1.1768	1.03831	0.862793	2.05986	2.87738	1.21797	1.7306	1.68437	1.94791	3.61823	3.0303	3.30295	1.05857	0.79558	0.771156	1.1634	2.68378	2.42934	2.43483	0.572386	1.22331	2.46059	3.14787	2.47338
FBgn0264487	0	0	0	0	0	0	0	0	0	0	0	0.197685	0	0	0	0	0	0.0553621	0	0	0	0.0425674	0	0	0	0	0	0	0	0.204576	0	0	0	0	0	0.13741
FBgn0267619	0	0	0	0.174901	0.0889197	0.0898428	0	0	0	0.165536	0.163516	0.164737	0	0	0	0.210667	0.285146	0.470578	0	0	0	0.212837	0.132908	0.307251	0	0	0	0	0.178919	0.153432	0	0	0	0.0592914	0.0662709	0.377877
FBgn0037133	0	0	0	0	0	0.0299476	0.0341169	0.0373454	0.038883	0	0	0.0329475	0	0	0	0	0.103689	0	0	0.0295503	0.0913084	0.0212837	0	0	0	0	0	0	0.0447297	0	0	0.0336698	0	0.0296457	0	0
FBgn0037130	14.552	15.8201	15.6635	13.9571	15.1164	16.7108	19.7196	19.5316	21.8134	17.7123	17.3	18.1211	9.35557	12.8751	9.49073	4.98579	8.2433	8.77489	14.1963	15.5139	13.7571	17.3249	13.7161	12.29	12.5012	12.3125	10.2933	8.45178	9.70634	11.3795	17.8343	12.9965	19.5086	16.5423	18.0257	11.4737
FBgn0037131	0.450527	0.399497	0.075669	0.10494	0.0592798	0.179686	0.341169	0.224072	0.311064	0.0662143	0	0	0	0.177997	0.0639106	0.0468149	0	0.0830431	0	0	0	0.0425674	0	0	0.100816	0.0757695	0.301757	0.0684355	0.178919	0	0.221348	0	0	0.0592914	0.0662709	0
FBgn0046301	14.1916	13.7027	15.1338	14.4468	14.9682	14.4347	16.9902	16.5067	17.6529	15.9245	17.3654	17.4292	17.9168	15.99	19.9721	18.6558	17.4198	15.6398	18.3335	19.1486	27.1795	25.7107	17.916	17.2829	19.2558	21.8595	17.9378	14.7136	20.9782	25.0094	24.7594	26.3971	24.2409	20.4555	21.3724	24.562
FBgn0022936	10.0918	12.3445	9.45863	11.9982	11.3521	11.0507	11.2927	12.5107	12.5203	12.0841	11.6097	13.5085	14.7394	13.3794	19.7484	13.2954	14.8016	14.7263	16.3866	11.436	17.7138	17.3462	11.5364	11.1122	24.6999	24.966	15.4231	12.1131	26.2563	20.9179	22.3562	25.0503	18.6716	16.3644	19.3842	19.8214
FBgn0037134	11.984	11.6653	10.3288	10.7739	10.4036	8.65485	10.4739	10.382	10.1096	9.00515	7.88149	9.22529	16.6517	13.3794	24.2541	13.5997	13.2204	12.5672	18.4958	14.2728	17.0747	16.0266	10.925	12.2388	19.0542	20.8745	11.735	13.7897	19.0548	14.9852	19.194	29.4274	19.8949	12.1547	14.0826	13.3975
FBgn0037135	272.209	265.905	235.86	214.673	275.058	275.817	199.413	196.101	197.02	233.372	235.889	240.055	193.348	240.829	261.81	198.332	289.734	252.949	291.876	273.783	346.972	413.117	304.784	265.721	430.181	550.958	295.554	297.728	456.78	328.472	339.453	323.836	368.99	327.111	311.937	290.69
FBgn0052448	9.68634	9.34823	11.6909	8.98989	7.91386	10.4817	14.9091	14.0045	11.4705	10.2963	9.45125	13.8379	17.2696	11.6588	26.7786	17.1343	13.0908	14.2557	24.3906	13.4454	22.7053	12.2381	8.93141	10.4721	28.0772	23.5264	12.2379	15.8428	22.1412	15.9569	30.0401	54.141	27.0095	16.068	22.9297	24.9399
FBgn0037139	0.180211	0.479396	0.681021	0.594662	0.296399	0.269528	0	0	0	0	0	0.0988424	0.41188	0.385659	0.990615	1.02993	0.492524	0.941155	0.243366	0	0.182617	0.0638512	0	0	0.554487	0.113654	0.067057	0.410613	0	0.409152	0.28459	0.303028	0.289732	0	0	0.103057
FBgn0037137	72.5349	87.0903	95.4565	69.1906	75.315	65.5553	59.9775	58.3708	58.2078	59.0963	53.5026	43.886	49.308	77.5175	34.4478	51.4964	43.705	47.5837	36.3696	50.3537	37.1625	42.9931	68.3413	54.2042	39.0157	37.0134	55.4226	54.6799	30.9529	34.3687	19.7948	24.5453	35.122	48.5893	42.3802	40.6733
FBgn0037138	111.866	104.309	97.8401	83.1477	101.102	95.1734	84.3028	91.3841	97.7907	89.5218	84.0474	87.838	42.1	64.0491	59.0534	30.3829	66.5944	48.4972	50.4307	69.0295	67.1725	74.3227	55.2631	64.8044	85.9455	89.408	75.7409	74.0472	63.6503	80.2705	61.4083	47.508	66.3809	78.6501	75.4163	67.6056
FBgn0037140	11.0379	14.302	17.6687	15.3213	9.89973	10.5715	11.2245	14.9008	20.258	14.5009	14.0951	6.29297	13.1802	17.058	21.9533	17.8131	5.93621	10.9617	17.306	18.4985	25.5055	19.9641	14.0882	10.2417	19.6591	16.5556	14.2831	8.41756	6.08324	14.5249	18.4668	12.9292	16.7401	13.222	10.7027	11.1645
FBgn0037141	6.17223	5.27336	6.58321	5.66678	8.47702	6.37884	4.6399	5.04162	5.28809	6.52211	5.91929	4.48086	6.50182	6.73421	4.28201	6.95202	9.15058	8.71952	4.00201	3.78244	2.43489	7.06619	8.10738	7.88611	1.66346	2.04578	5.90102	5.4064	2.81797	3.91251	0.53756	1.14477	2.54321	4.12075	2.81651	3.26348
FBgn0037144	4.37012	6.352	5.82652	2.41363	5.09807	4.94135	1.50114	1.30709	1.04984	1.02632	1.34083	1.58148	1.3239	4.21259	8.30838	2.15349	2.72184	3.40477	0.89234	0.945609	1.33919	1.63885	1.14301	0.768128	12.0979	9.81215	2.44758	2.25837	12.2112	2.02019	1.10674	1.75083	1.03016	1.15618	1.52423	1.09928
FBgn0085291	1.03621	1.83769	1.2107	0.489721	0.918837	1.67706	0.54587	0.373454	0.116649	0.198643	0.163516	0.52716	0.5884	1.36464	1.82145	0.702224	0.725825	1.32869	0.243366	0.177302	0.39567	0.510809	0.584795	0.153626	3.07488	2.57616	0.871741	0.787008	3.22054	0.409152	0.379454	0.303028	0.193155	0.592914	0.165677	0.583992
FBgn0037142	27.302	29.6027	31.6297	34.5953	26.5574	27.1325	40.7014	38.6151	40.3217	40.8211	40.1923	38.3838	26.478	32.6327	16.3611	29.1423	25.1965	31.9439	20.7942	18.7349	9.28302	14.8773	39.3939	34.3865	2.87325	2.80347	17.0995	18.1354	7.51459	10.1009	3.47833	8.55212	8.30566	13.2516	11.001	8.10718
FBgn0037143	0.180211	0.0798994	0.0378345	0.559682	0.503879	0.509109	0.136468	0.186727	0.155532	1.32429	1.89679	2.14159	0.1471	0.0889983	0.0958659	3.4409	3.24029	2.82347	0.135203	0.0295503	0.0304361	3.7885	2.63158	1.99713	0	0	0.067057	0.718572	1.25243	2.0969	0	0.101009	0.0643849	1.09689	1.82245	3.12607
FBgn0267453	0.0901055	0	0	0	0	0.0598952	0	0	0	0.23175	0.228923	0.52716	0	0	0	0.491557	0.492524	0.359853	0	0.147751	0	0.702363	0.558213	0.486481	0	0	0	0.479048	0.268378	0.51144	0	0	0	0.503977	0.662709	0.721401
FBgn0262737	175.435	250.804	377.588	288.901	161.893	161.507	456.927	461.141	449.837	363.848	382.399	281.042	399.083	421.081	164.378	315.182	117.947	223.607	225.6	193.141	104.731	155.35	379.426	293.271	32.7147	30.573	166.268	126.982	30.3715	80.9353	75.8592	134.376	92.328	134.414	102.786	124.94
FBgn0052449	0	0	0	0	0	0	0	0	0	0	0	0	0	0	0	0	0	0	0	0	0	0.0212837	0	0	0	0	0	0	0	0	0	0	0	0	0	0
FBgn0264470	0	0	0	0.979443	0.592798	0.149738	0	0	0.077766	0.69525	1.50435	2.0098	0	0	0	1.35763	1.45165	1.27333	0	0	0	2.0858	0.930356	0.307251	0	0	0	0.684355	1.87865	0.537012	0.0316212	0	0	1.68981	1.39169	2.33597
FBgn0267621	0	0	0.0378345	0	0.0889197	0	0.136468	0	0	0.165536	0.0654066	0.197685	0	0	0	0.514964	0.362912	0.249129	0	0	0	0.468242	0.0531632	0.17923	0	0	0	0.30796	0.268378	0.102288	0	0	0	0.592914	0.0662709	0.446582
FBgn0000045	0.225264	0.199748	0.151338	0.174901	0	0.509109	1.29644	1.19505	1.04984	0.397286	2.06031	5.73286	0.0882601	0	0.223687	0.117037	0.103689	0.0553621	0.405609	0.354604	0.243489	0.659795	0.425305	0.35846	0.25204	0.227308	0.100586	0.205306	0.268378	0.179004	0.411075	0.538716	0.354117	0.41504	0.894657	0.377877
FBgn0004514	1.26148	0.918843	2.45924	2.76343	1.06704	1.85675	6.24339	7.02093	10.2651	8.64097	7.32554	4.38201	8.09051	1.98763	1.15039	1.66193	0.725825	1.32869	12.8443	20.7148	14.7006	14.7922	15.7097	12.4181	1.20979	1.47751	2.31347	1.40293	0.447297	1.76447	12.1109	5.99322	13.1989	16.1866	11.1004	7.04225
FBgn0037149	3.96464	4.55427	3.66995	7.52072	7.7953	4.9114	5.93634	5.48977	5.4825	9.30311	9.02611	8.50045	6.7666	5.90356	9.84224	13.2018	10.4467	9.99285	5.81373	6.20556	6.81769	11.7912	8.0808	11.2915	7.91405	8.82715	8.41566	8.79396	14.3135	13.3741	9.32824	10.1346	5.5371	10.5242	9.67555	16.2831
FBgn0027532	57.8477	53.9321	55.6924	47.9577	52.4923	51.6895	57.794	63.3751	68.3174	67.7373	49.5128	48.8941	44.2771	51.708	25.8518	32.3257	38.7279	41.7984	31.3671	61.7601	41.9714	51.8897	62.068	48.2896	22.5323	23.2233	40.536	45.0305	17.4893	31.7348	20.5854	24.1075	33.2548	46.4548	42.4465	30.8485
FBgn0029091	27.4822	27.8449	28.9812	18.0497	23.7712	21.0532	22.2442	18.9714	21.6578	11.6206	8.11041	14.8923	7.53153	17.6513	9.6505	4.02609	8.32107	10.4634	10.0861	10.5199	11.3222	8.44964	7.89473	6.73392	21.625	25.9889	12.2714	12.1131	10.8246	11.5841	14.8303	7.81138	14.9695	15.2379	15.7725	6.90484
FBgn0037146	356.818	360.706	341.116	259.238	272.806	312.862	239.671	248.496	223.188	149.148	141.998	188.822	43.0415	178.412	198.922	34.0579	123.935	86.6139	188.581	172.19	142.167	84.0068	60.7123	56.5854	965.816	864.151	261.086	232.612	299.286	367.367	381.604	354.341	409.907	327.615	265.912	140.295
FBgn0264727	1.30653	2.07738	0.870194	1.50414	0.740998	1.91665	1.97878	2.57683	1.78862	2.38372	1.50435	2.10864	0.2942	0.504324	1.34212	0.889484	0.544369	0.719707	1.46019	0.827408	1.27832	0.787498	0.637958	0.691315	3.37733	2.42462	1.81054	1.50558	1.87865	1.53432	1.48619	5.55551	2.76855	1.66016	2.45202	3.09172
FBgn0037150	18.2464	21.7726	19.4091	19.9736	16.4502	18.1782	19.0372	20.6893	20.7246	21.4203	17.5617	15.4853	27.5666	31.1494	20.2277	22.7052	21.6451	21.3421	20.4968	24.2017	18.84	17.3249	18.9793	20.8419	23.0868	26.1784	27.3928	25.3896	13.7767	19.716	17.36	21.818	21.4724	22.3232	22.4327	23.5314
FBgn0037151	5.04591	4.07487	5.10766	5.42192	4.97951	4.43224	4.29873	4.10799	4.39378	3.44315	4.77468	2.96527	4.73662	5.13224	8.46816	5.96891	5.00301	6.36664	6.97648	7.97858	7.60903	6.29998	4.12015	3.40537	15.5761	11.0245	5.39809	4.99579	25.317	7.44145	7.77881	8.58579	7.2755	5.27694	3.90998	7.0766
FBgn0000100	1095.05	1084.55	982.26	776.243	872.688	1040.47	771.792	766.962	798.54	719.187	590.49	652.558	899.488	884.109	1896.55	788.902	855.126	813.296	1592.29	1001.84	1373.4	885.573	673.817	745.724	2535.82	2799	1301.17	1048.12	2234.7	1163.6	1829.32	2243.48	1580.26	993.813	1094.07	1048.4
FBgn0267633	0	0	0.075669	0	0.0296399	0	0	0	0	0.0662143	0.0654066	0	0	0	0	0.210667	0.440679	0.470578	0	0	0.0608722	0.276688	0.212653	0.17923	0	0	0	0	0	0.204576	0	0	0	0.266811	0.165677	0.480934
FBgn0266395	0	0	0	0.279841	0.681718	0.0598952	0	0	0	0.529715	0.555956	0.296527	0	0	0	1.75556	1.47757	1.27333	0	0	0	2.68175	0.398724	0.640107	0	0	0	0.239524	0.670945	0.0767159	0	0	0	0.326103	0.265083	0.961869
FBgn0037153	52.982	54.9308	67.4589	54.0792	38.9172	46.3589	82.8358	89.8903	87.7589	92.7663	74.4654	65.3678	49.3962	56.4546	26.1714	45.5509	33.1806	38.9749	40.3987	34.2488	16.5573	28.1158	75.1993	66.2894	4.08304	5.75848	29.2033	25.6291	11.3166	13.9112	5.3756	13.8719	13.9393	26.0882	23.3605	19.0656
FBgn0267634	0.135158	0.0399497	0	0	0.1482	0.179686	0.0682338	0.0373454	0	0.0662143	0.0981098	0.0988424	0	0.0296661	0.0639106	0.140445	0.103689	0.193767	0.0270406	0	0	0.106419	0.0531632	0.256043	0	0	0	0.0684355	0	0.051144	0	0	0	0.385394	0.0662709	0.240467
FBgn0028500	44.4671	43.9846	47.6337	43.7251	48.2834	49.6531	58.1352	62.8896	63.6515	61.6124	57.8521	55.9448	28.9199	45.3595	29.5906	27.574	32.1437	35.3487	41.0206	69.6796	64.2507	69.2359	66.8527	55.4844	33.5717	36.7103	30.1421	32.849	21.4703	45.3136	39.5581	25.7574	68.1515	58.9653	60.5053	34.1807
FBgn0015075	31.8973	34.6364	34.2402	38.5831	40.8734	33.0322	35.0722	35.1793	35.5779	43.1717	43.7897	43.3259	25.007	32.1877	31.8594	25.8419	37.5614	32.9958	42.4267	39.5974	52.3501	54.8269	47.6608	43.4504	44.0565	47.0907	33.3273	33.3623	45.4454	57.2812	51.4793	46.6663	51.0894	59.2321	57.7551	47.853
FBgn0037156	8.46992	11.2259	10.2153	8.4302	9.06981	9.34365	13.4421	12.3613	13.2591	14.8651	10.4323	11.894	12.4741	9.46349	14.284	14.1615	10.4985	9.79908	11.979	13.8591	15.9485	12.0892	11.4832	14.2104	13.8622	11.7443	11.6009	10.6075	13.1953	12.4791	15.3046	16.6665	12.9092	15.8308	16.3689	13.4318
FBgn0025702	17.3904	18.8163	18.5389	40.7518	59.5762	32.9124	22.6877	25.5442	21.1912	66.1481	77.4087	80.0953	10.9737	10.7095	6.64671	63.4811	75.3821	62.8913	10.3566	18.6758	13.5136	128.064	95.7735	75.763	4.13345	6.32675	8.51624	25.15	25.1828	57.5114	7.90529	6.36358	9.43239	77.316	67.0661	76.8808
FBgn0004179	124.21	142.301	135.977	119.212	122.176	130.631	156.085	152.257	152.188	133.256	130.715	143.289	135.479	109.498	60.1719	112.613	96.7421	100.538	96.9676	96.1862	70.2161	107.461	107.23	115.04	58.322	60.7292	108.398	98.855	70.2256	68.8142	83.1953	62.2217	72.6906	88.9371	82.8055	100.412
FBgn0286037	0.720844	1.07864	0.605352	0.524702	1.77839	0.838532	1.33056	1.15771	1.32202	1.09254	1.0138	1.05432	0.882601	0.504324	0.255643	0.866076	0.596213	0.581302	0.594894	0.443254	0.365233	0.383107	0.770866	0.409668	0.504079	0.416732	1.13997	0.581701	0.223648	0.332436	0.411075	0.437707	0.160962	0.563268	0.397625	0.618344
FBgn0267622	0.180211	0.0798994	0.0378345	0.13992	0.207479	0.149738	0.102351	0.0373454	0.116649	0.264857	0.261626	0.329475	0	0.0593322	0.0319553	0.514964	0.259223	0.442896	0.0270406	0.0591006	0.0304361	0.57466	0.318979	0.256043	0	0.0378847	0	0.0684355	0.313108	0.409152	0	0.101009	0	0.503977	0.629573	0.549639
FBgn0011771	48.0262	58.0469	61.4433	49.8816	45.7344	48.3953	83.6205	87.3508	81.6154	65.2211	71.7837	65.1372	71.9614	70.1307	30.3575	46.1595	42.2534	48.9954	39.5334	69.8569	40.8453	46.9732	77.1664	73.2282	15.8281	16.2526	49.2869	45.5438	17.5788	27.2086	10.5615	26.3634	22.7923	47.7592	41.6512	30.608
FBgn0053768	0.135158	0.0798994	0	0	0	0	0	0	0	0	0	0	0	0	0	0	0	0	0	0	0	0	0	0	0.151224	0	0	0	0	0.0767159	0	0	0	0	0	0
FBgn0262249	0	0.119849	0	0	0.0296399	0	0.102351	0.112036	0	0.0993215	0.0981098	0.0988424	0	0	0	0.0234075	0	0.0830431	0	0	0.0913084	0.0638512	0.0797448	0	0.151224	0	0	0	0.134189	0	0.0632423	0	0	0.0889371	0	0
FBgn0262951	0.135158	0.119849	0.189173	0.209881	0.414959	0.359371	7.19866	4.29472	3.46059	5.46268	2.9433	6.82013	0.32362	0.504324	0.671062	0.210667	0.492524	0.52594	1.81172	2.12762	3.25667	1.63885	1.32908	1.43384	0.302448	0.681925	0.838213	0.581701	1.83392	0.460296	2.46645	1.27945	0.837004	2.84599	2.48516	0.790106
FBgn0037175	0.225264	0.199748	0.075669	0.244861	0.177839	0.209633	0.136468	0	0.194415	0.132429	0.0654066	0.13179	0.1471	0.118664	0.319553	0.327705	0.259223	0.249129	0	0	0.0608722	0.191553	0.0797448	0.0512085	0.705711	0.757695	0.067057	0.75279	0.581486	0.690444	0.0632423	0	0.0643849	0.177874	0.0994063	0.171762
FBgn0037174	4.32506	4.47437	2.98893	2.09881	5.1277	4.55203	11.1221	7.17031	6.45458	4.80054	4.80738	13.4755	0.882601	1.54264	0.671062	1.73215	2.48854	2.68506	1.97396	1.62527	1.03483	2.10709	1.27592	2.76526	3.78059	6.09944	7.37627	4.58518	5.68067	1.20188	2.40321	1.1111	1.19112	2.49024	4.57269	1.09928
FBgn0037178	0.0450527	0	0.075669	0.209881	0.1482	0.0299476	0	0	0	0.264857	0.261626	0.197685	0.02942	0	0.127821	0.585187	0.33699	0.387534	0	0	0	0.553377	0.212653	0.35846	0	0	0.100586	0.239524	0.402567	0.230148	0	0	0	0.355749	0.265083	0.687049
FBgn0037180	0.0450527	0	0.075669	0.279841	0.355679	0.0898428	0	0	0	0.397286	0.425143	0.626002	0.02942	0	0.127821	1.84919	1.14058	1.24565	0	0.0591006	0	2.00067	0.691121	0.640107	0	0	0.100586	0.342177	0.805134	0.716015	0	0	0	1.63051	0.530167	1.33975
FBgn0266591	1.35158	1.19849	0.264842	0.209881	1.15596	1.61717	0	0	0	0.0662143	0	0	0.05884	0.385659	0.319553	0.18726	1.32204	0.664345	0.0540812	0	0.0608722	0.0425674	0.106326	0.0512085	2.87325	3.03078	0.268228	1.36871	2.72851	0.0767159	0.0632423	0	0	0.118583	0.0662709	0.103057
FBgn0037176	8.69518	8.30954	5.33467	11.9632	14.079	13.5663	0.477636	0.784253	1.01096	10.0646	9.15692	8.30276	2.88316	3.97526	10.4174	18.1876	24.2374	17.1899	1.40611	2.06852	2.16096	14.2388	10.4731	11.9316	20.1632	18.6772	7.67803	21.7283	35.8285	18.1561	2.18186	1.64982	5.15079	13.9928	13.2873	19.9244
FBgn0052450	0	0.119849	0	12.1381	17.2208	9.01422	0	0	0.077766	20.9899	23.9715	31.8602	0	0	0	65.143	49.9005	49.2999	0	0	0	61.893	30.7815	31.0068	0	0	0	16.4587	26.8825	33.3459	0	0	0	34.6558	31.1804	58.5022
FBgn0267625	0	0	0	0.13992	0	0	0	0	0	0.165536	0.392439	0.362422	0	0	0	0.444742	0.544369	0.664345	0	0	0	0.319256	0.292397	0.35846	0	0	0	0.205306	0.268378	0.460296	0	0	0	0.563268	0.132542	0.412229
FBgn0267626	0	0	0	0.0349801	0.11856	0.449214	0	0	0	0.132429	0.228923	0.889582	0	0	0	0.702224	0.907281	0.498259	0	0.118201	0	0.681079	0.584795	0.819336	0	0	0	0.239524	0.134189	0.971735	0	0	0	0.118583	0.0994063	0.790106
FBgn0266772	0	0.0798994	0.113504	0.13992	0.0592798	0	0	0	0	0	0.163516	0.164737	0	0.0593322	0.159777	0.210667	0.129612	0.221448	0	0	0	0.510809	0.265816	0.102417	0	0	0	0.136871	0.0447297	0.179004	0	0	0	0.0889371	0.0662709	0.27482
FBgn0267628	0	0	0	0.0699602	0.1482	0	0	0	0	0.264857	0	0.164737	0	0	0	0.0468149	0.207379	0.0553621	0	0	0	0.0212837	0.0531632	0.102417	0	0	0	0.0342177	0.178919	0.0767159	0	0	0	0.0296457	0	0.583992
FBgn0037162	0	0	0	0	0	0.0598952	0	0.0373454	0.077766	0.0662143	0	0	0	0	0	0	0	0	0	0	0	0.0425674	0	0	0	0	0	0	0	0	0	0	0	0.0889371	0	0
FBgn0266931	0	0.0798994	0.151338	0.174901	0	0.11979	0	0.0746907	0	0.0662143	0	0.0329475	0.0882601	0	0.54324	0.210667	0.129612	0.193767	0.0811218	0.0591006	0	0	0	0.0768128	0.25204	1.40174	0.268228	0.0684355	1.29716	0.281292	0.379454	0.370367	0	0.177874	0	0.0687049
FBgn0266980	0	0	0	0	0.237119	0.0898428	0	0	0	0.264857	0.228923	0.26358	0	0	0	0.421335	1.01097	0.415215	0	0	0	0.702363	0.611377	0.691315	0	0	0	0.684355	0.223648	0.792731	0	0	0	0.326103	0.695844	1.23669
FBgn0263004	0	0	0	0.349801	0.0889197	0.179686	0	0	0	0.430393	0.228923	0.790739	0	0	0	1.35763	0.725825	1.32869	0	0	0	0.893916	0.318979	0.435272	0	0	0	0.239524	0.894594	0.613728	0	0	0	0.652206	0.72898	1.64892
FBgn0263035	0	0	0	0	0	0.11979	0	0	0	0.132429	0.130813	0.0988424	0	0	0	0.18726	0.155534	0.304491	0	0	0	0	0.212653	0.204834	0	0	0	0	0	0.102288	0	0	0	0.0592914	0	0.0687049
FBgn0266978	0	0	0	0.349801	1.00776	0.329423	0	0	0	1.15875	1.63516	1.54853	0	0	0	2.45778	3.1366	2.38057	0	0	0	2.0858	1.51515	1.7923	0	0	0	0.718572	0.939323	1.53432	0	0	0	1.60087	1.25915	2.0955
FBgn0262182	0	0	0	0	0	0	0	0	0	0	0	0	0	0	0	0	0	0	0	0	0	0	0	0	0	0	0	0	0	0	0	0	0	0	0	0
FBgn0037169	0	0	0	9.05985	11.6781	5.74994	0	0	0	12.3159	18.3138	20.691	0	0	0	35.7198	31.2105	28.8436	0	0	0	32.5215	20.521	22.1477	0	0	0	9.6494	14.5371	20.6622	0	0	0	22.7976	18.6553	39.3679
FBgn0037170	0	0	0.075669	2.27371	4.11995	1.97654	0	0	0	5.72754	7.55446	8.36866	0	0	0	7.86491	9.22835	7.22475	0	0	0	15.3881	8.34662	5.78656	0	0	0	2.53211	4.38351	7.28801	0	0	0	7.29284	8.15132	12.0577
FBgn0037171	0.765897	0.918843	0.794525	1.53912	0.740998	0.479161	1.39879	1.19505	1.24426	0.960108	1.56976	1.21906	0.26478	0.504324	0.607151	0.561779	0.414757	0.249129	0.216325	0.118201	0.152181	0.276688	0.877192	0.614502	0	0	0.100586	0.171089	0.0894594	0.102288	0	0	0.0965774	0.0592914	0.497032	0.103057
FBgn0037172	0	0	0	2.72845	2.48975	1.85675	0	0	0	3.90665	6.34444	8.89582	0.05884	0	0	20.3645	15.2164	17.7435	0	0	0	19.7513	7.46943	8.14216	0	0	0	3.72973	8.36445	8.36204	0	0	0	9.63486	9.74182	22.7757
FBgn0267629	0	0.0798994	0	0	0.177839	0.11979	0	0	0	0.0993215	0.261626	0.164737	0.02942	0	0	0.304297	0.207379	0.332172	0.135203	0.147751	0	0.361823	0.186071	0	0	0	0	0	0	0.12786	0	0.134679	0.0643849	0.326103	0.231948	0.549639
FBgn0027086	116.326	87.6896	72.2639	58.2769	94.9366	78.852	72.5325	79.5456	74.5776	71.2797	66.2896	57.9546	53.6621	69.9527	30.4215	49.3664	58.6363	58.7115	34.0441	48.5216	24.0141	41.1414	60.8718	60.5541	16.3322	19.056	57.1661	54.3377	27.464	34.8035	7.58908	20.7069	20.0237	35.9899	28.5959	31.2607
FBgn0004449	165.569	199.709	240.098	203.479	156.617	169.713	348.299	333.046	324.284	281.047	315.489	241.472	158.692	197.102	114.176	138.994	95.1608	115.596	161.27	125.648	53.5371	60.765	312.865	206.217	11.3922	12.7293	78.222	81.7461	38.4228	33.2436	15.4311	69.3597	47.4517	86.1208	59.7763	42.5627
FBgn0267624	1.75706	1.75779	1.89173	1.3992	0.918837	0.98827	4.23049	2.35276	2.44963	2.91343	2.25653	2.24043	2.6478	3.20394	1.56581	2.22371	0.829514	1.27333	2.37957	1.27066	1.27832	1.89425	1.32908	1.76669	0.352856	0.227308	1.10644	0.650137	0.447297	1.15074	1.70754	1.14477	2.22128	1.63051	2.12067	2.57643
FBgn0267627	0.0450527	0.0798994	0.151338	0.384781	0.177839	0.11979	0.409403	0.186727	0.077766	0.562822	0.359736	0	0.05884	0.148331	0.127821	1.38104	0.466602	0.498259	0.135203	0.0591006	0.0608722	0.255405	0.212653	0	0	0	0.067057	0.239524	0.581486	0.537012	0	0	0.0643849	0.474331	0.231948	0.893164
FBgn0037163	12.3895	10.5467	8.02092	8.64009	5.77978	10.5715	12.2138	11.8011	9.05974	8.01193	5.9847	10.2796	11.6797	24.3855	29.8463	8.07558	6.16951	10.7679	7.73362	5.3486	5.44807	3.59695	4.7581	4.01987	30.3456	35.1949	12.9085	11.7367	16.4158	19.3324	7.49422	11.9528	8.20908	7.64859	10.9347	4.43147
FBgn0037164	6.26233	6.31205	8.13442	6.71618	12.182	4.04292	16.0349	14.9008	16.9919	14.9313	20.6358	31.3001	30.4203	4.89491	11.8874	13.5295	9.02097	9.32851	52.3777	43.1139	56.8242	45.7387	36.1244	24.5033	6.85548	9.50907	4.62693	4.55096	5.94905	10.0754	72.3176	74.6122	48.5784	39.8735	43.9707	39.574
FBgn0037165	0.540633	0.439447	1.24854	0.13992	0.948477	0.179686	0.0682338	0.448144	0.233298	0.264857	0.555956	0.164737	0.50014	0.0889983	0.0639106	0.514964	0.414757	0.359853	0.89234	0.413704	0.517414	0.383107	0.611377	0.102417	0.201632	0	0.100586	0.136871	0.178919	0.358008	0.948635	0.303028	0.643849	0.889371	0.629573	0.480934
FBgn0037166	16.8948	14.7814	11.7287	9.89937	11.856	18.4477	6.27751	6.4234	8.90421	7.08493	8.0123	7.80855	7.17848	7.38686	19.1732	7.37335	10.1875	10.5742	9.68054	11.7019	11.7788	9.19457	12.9984	7.39963	38.8645	44.06	25.8505	15.398	31.1766	14.8573	18.5932	13.5689	11.6859	15.5047	11.3986	9.20646
FBgn0037167	5.8118	5.63291	18.9929	12.243	3.82355	4.94135	0.818805	0.709562	0.583245	0.430393	0.621362	0.823687	2.08882	6.05189	26.0755	4.30698	4.01796	11.0171	0.378569	0.916059	0.821775	1.14932	0.717703	0.588898	10.384	11.8958	6.30336	4.41409	9.66161	8.97577	1.96051	3.56899	3.15486	1.30441	1.52423	1.71762
FBgn0266979	0.0901055	0.0798994	0.075669	0.419761	0.622438	0.179686	0.0341169	0	0	0.595929	0.817582	1.15316	0	0	0	1.45126	2.09971	1.82695	0.0270406	0	0	1.97939	0.956937	0.768128	0	0	0	0.205306	0.492027	0.792731	0	0	0	0.83008	1.45796	1.92374
FBgn0263036	0.0901055	0.0798994	0	3.35809	3.64571	2.18617	0.0682338	0	0	5.03229	6.24633	7.64382	0	0.0296661	0.0639106	15.4957	0	0	0.108162	0	0	0	9.19723	0	0	0	0	2.56633	6.97783	0	0	0	0	8.77513	8.54894	17.0045
FBgn0263034	0.0901055	0	0	1.5741	1.1856	0.449214	0	0	0	1.45672	2.55086	3.55833	0	0	0.0639106	9.19914	7.64708	6.06215	0	0	0	8.3645	3.56193	3.71262	0	0	0	2.32681	1.47608	4.04037	0	0	0	3.4389	2.48516	6.3552
FBgn0286028	0.360422	0.399497	0.491849	0.279841	0.0889197	0.0898428	0.375286	0.298763	0.311064	0.23175	0.261626	0.13179	0.17652	0.0593322	0.0958659	0.117037	0	0.193767	0	0	0	0	0.15949	0.102417	0	0	0	0	0	0.025572	0	0	0.0643849	0.148229	0.0662709	0.0687049
FBgn0016034	1.84716	1.03869	1.36204	13.0476	11.8263	3.98303	0.955273	1.04567	1.43867	14.3354	17.3981	16.1772	2.38302	1.48331	1.62972	16.3384	20.5046	18.3525	0.811218	1.27066	1.30875	16.729	19.4046	19.3568	0.352856	1.09866	1.10644	6.60402	7.55932	15.8035	0.347833	0.875414	0.965774	15.4454	14.2814	19.4778
FBgn0037184	3.96464	6.47185	7.37773	4.82725	6.25402	5.77988	7.71042	8.81351	9.8374	6.88629	9.25503	8.30276	10.5324	9.67115	6.19933	9.12891	8.99505	8.80257	6.03006	7.26937	7.88296	8.55605	8.87825	10.9842	4.03263	5.30386	10.6621	8.04117	4.60716	6.41857	4.71155	5.7912	5.89122	8.00434	7.75369	8.48505
FBgn0037183	0.135158	0.119849	0.151338	0.174901	0.0889197	0.0898428	0.341169	0.149381	0.194415	0.132429	0.555956	0.230632	0.11768	0.237329	0.47933	0.327705	0.207379	0.359853	0.0540812	0.0886509	0.0608722	0.276688	0.239234	0.35846	0.100816	0.227308	0.402342	0.581701	0.313108	0.741587	0.0632423	0.0336698	0.0321925	0.296457	0.463896	0.240467
FBgn0037182	82.9421	73.1479	81.9874	74.4377	75.3743	71.6346	129.03	125.63	124.581	104.155	104.552	110.242	74.4032	79.6238	80.815	62.3107	73.9823	63.9432	114.111	118.91	141.558	136.62	107.868	102.724	94.5653	108.275	82.279	77.8795	80.3793	91.7011	145.932	93.7703	130.025	121.874	123.562	100.137
FBgn0037181	292.798	290.474	311.227	243.357	207.983	251.62	65.3679	74.8401	80.2934	55.8518	38.2955	29.7516	179.403	312.859	329.811	193.65	321.929	230.832	180.009	139.3	166.881	146.155	155.316	88.3347	430.837	551.602	388.73	455.198	366.291	311.978	347.548	203.803	222.353	317.298	247.754	210.237
FBgn0052452	8.51497	8.30954	7.3399	6.71618	6.84682	8.17569	7.57395	6.23668	6.37681	7.51533	6.76958	5.86465	8.03167	7.71319	7.60536	6.60091	7.88039	8.35967	5.29996	7.09207	7.18293	8.32193	8.32004	9.52479	6.25058	4.9629	10.9303	7.45946	4.47297	7.46702	3.09887	2.69358	5.1186	8.65655	8.15132	6.66438
FBgn0037185	10.9028	11.7852	9.38296	10.2492	13.3676	10.5116	43.0896	37.3827	50.3924	31.2201	25.345	40.1959	20.3881	12.0148	11.8235	10.4865	13.8684	11.626	48.592	35.815	44.4976	36.8208	29.7448	30.7507	15.8785	16.1389	13.4449	13.7897	15.2528	14.1924	46.8309	35.7236	21.6977	35.308	42.2145	26.1079
FBgn0260481	0.135158	0.159799	0.643187	3.70789	5.39446	2.90492	2.627	3.02497	3.07176	10.3625	12.9832	13.8379	0.941441	0.563656	0.351508	14.8169	19.5454	17.3837	1.67652	2.98458	3.16536	25.0509	16.2945	13.3142	0.504079	0.378847	0.2347	4.07191	3.89148	9.89636	1.70754	0.740735	0.965774	12.1251	10.1726	17.2793
FBgn0037186	61.5871	50.7761	46.4229	27.8092	37.3463	44.3524	22.6536	18.8594	15.2421	17.7785	14.4221	14.0027	12.0328	34.5907	41.2224	14.9574	22.7339	16.2764	18.8473	19.2077	16.4659	11.0462	9.6757	10.3697	82.921	102.137	37.3508	56.4592	50.2762	34.1897	18.4035	19.7641	23.0498	19.4772	21.4055	13.8784
FBgn0010830	23.5626	21.9723	19.2199	17.56	21.4889	21.3227	20.4019	21.0254	19.947	20.8906	19.0006	20.3615	17.2696	23.6439	18.0867	11.4931	15.1646	13.1485	19.9019	23.2561	24.0141	24.7317	21.3982	20.6626	21.7258	27.5043	18.0383	17.451	19.9494	16.2382	18.7514	11.5151	15.0339	22.5307	21.8031	19.9244
FBgn0266656	0.0901055	0.159799	0.0378345	0	0.11856	0.0299476	0.0341169	0.0373454	0.155532	0	0.0327033	0.0329475	0.05884	0	0.0639106	0.0468149	0.077767	0	0.0540812	0.0591006	0.0608722	0	0.0797448	0.0512085	0.352856	0.189424	0.134114	0.239524	0.268378	0.0767159	0.0632423	0.0673395	0.0321925	0.0296457	0.0662709	0.13741
FBgn0037188	37.7993	35.5153	34.2402	33.8957	30.6773	32.6728	40.7697	38.5404	44.9099	34.9612	30.6103	48.1033	22.1239	31.5054	18.566	18.7494	23.4338	23.7226	19.6044	36.4355	28.0317	35.1181	31.3131	32.9015	17.1387	22.4278	28.0969	25.5606	10.6009	26.2369	19.4786	13.2322	24.6916	30.12	28.4633	22.7757
FBgn0267623	0	0.0798994	0	0.279841	0.0889197	0	0	0.0746907	0.077766	0.728358	0.228923	0.296527	0	0	0	1.05334	0.751747	0.553621	0.0270406	0	0	0.681079	0.797448	0.614502	0	0	0.0335285	0.44483	0.313108	0.51144	0	0	0	0.503977	0.530167	0.927516
FBgn0052451	93.3943	125.881	138.134	138.101	91.0538	103.918	165.126	175.747	163.347	155.107	168.226	136.205	144.129	181.735	106.315	124.855	80.437	132.924	88.1254	120.24	119.097	138.025	175.917	130.223	65.0262	58.3046	87.2747	79.0772	24.825	121.774	69.5349	73.8041	106.557	105.687	110.374	93.6104
FBgn0266977	0	0	0	1.25928	1.54128	0.838532	0	0.186727	0.155532	2.48304	2.45275	3.59128	0	0	0	8.30965	5.08077	5.9791	0	0	0	6.98106	2.57841	3.09812	0	0.0757695	0	2.60055	2.4154	2.65949	0.158106	0	0	3.46855	3.51236	7.55754
FBgn0037195	0.270316	0.838944	0.227007	5.87666	7.29142	3.11455	0.716454	0.48549	0.738777	10.3956	14.2586	12.7507	0.47072	0.237329	0.415419	22.3073	19.2862	20.9269	0.838259	0.679657	0.334797	22.2841	12.8655	12.1876	0.352856	0.151539	0	4.34565	8.00661	12.5047	0.917014	0.909083	0.515079	11.5025	10.9678	21.0924
FBgn0267219	0.0901055	0.159799	0.075669	0.489721	0.0296399	0	0.307052	0.186727	0.272181	0.364179	0.29433	0.13179	0.32362	0.0889983	0.0319553	0.18726	0.181456	0.0553621	0.378569	0.354604	0.365233	0.148986	0.478469	0.256043	0.100816	0.151539	0.0335285	0.0342177	0	0.102288	0.695666	0.269358	0.869197	0.385394	0.463896	0.377877
FBgn0037197	0.360422	0.279648	0.41618	1.0494	0.711358	0.299476	0.955273	1.04567	0.738777	1.854	2.32193	1.38379	1.1768	0.0593322	0.798883	3.37068	1.71087	1.43941	2.00101	2.03897	2.43489	2.59661	2.07336	1.53626	1.05857	0.757695	0.335285	1.02653	0.536756	1.12517	3.85778	2.69358	3.02609	3.08315	3.71117	3.12607
FBgn0263345	1.17137	1.07864	1.05937	3.98773	4.26815	2.96481	12.248	15.9465	13.5313	15.2293	23.0231	22.1737	8.23761	1.48331	1.31017	17.9067	13.7648	17.439	9.43717	19.385	14.7615	28.2009	23.2855	20.4834	0.756119	1.97001	1.00586	4.41409	5.32283	10.7658	25.8029	13.6699	30.4219	37.1461	28.7947	35.0395
FBgn0052462	0.0901055	0	0.113504	1.3992	1.71911	1.07811	0.409403	0.410799	0.116649	2.84722	3.72817	4.08549	0.20594	0.0593322	0	7.09246	4.27718	5.92374	0.730097	0.827408	0.426106	6.44897	3.26954	3.27735	0	0.0757695	0	1.26606	3.17581	2.88963	0.569181	0.673395	1.12674	4.26898	2.41889	5.18722
FBgn0037191	0	0	0	5.6318	8.03242	3.83329	0.0682338	0	0.038883	7.31668	10.3669	15.1888	0	0.118664	0	32.2555	21.9303	24.47	0	0	0	27.2006	14.1148	16.5147	0	0	0	6.80933	13.7767	14.7806	0	0.0673395	0	15.6529	16.3358	28.3408
FBgn0027339	242.699	266.624	252.848	189.382	199.832	211.909	301.218	302.311	286.451	257.905	271.078	238.77	107.089	122.729	64.1343	93.864	104.467	104.634	109.65	108.627	46.6586	64.0214	212.679	186.322	18.4997	26.2162	93.444	101.319	55.3754	34.9058	24.3167	48.1141	62.1637	76.0709	56.5953	57.8495
FBgn0267221	0.180211	0.359547	0.075669	0.244861	0	0.0598952	0.307052	0.186727	0.194415	0.0993215	0.261626	0.230632	0.41188	0.504324	0.351508	0.234075	0.0518446	0.498259	0.486731	0.886509	0.426106	0.595944	0.478469	0.486481	0	0.113654	0.167643	0.273742	0	0.230148	0.569181	0.808074	0.25754	0.237166	0.397625	0.240467
FBgn0037205	0.49558	0.359547	0.75669	1.43418	0.592798	0	0.477636	0.522835	0.661011	1.3905	1.53705	1.12021	1.05912	1.39431	0.351508	2.03645	1.65903	1.79927	0.0540812	1.09336	0.334797	1.06419	3.40244	2.50922	0.100816	0	0.435871	0.650137	0.805134	0.843875	0.28459	0.505046	0.482887	0.859726	0.397625	0.824459
FBgn0037204	9.55118	18.1771	7.68041	4.72231	27.3873	7.75642	0.955273	0.410799	0.38883	1.02632	0.359736	0.428317	13.2684	14.9517	18.3104	5.40713	6.5065	2.82347	7.35505	1.38886	3.34797	1.63885	1.78097	3.07251	31.4041	38.7561	6.80629	11.0865	37.0362	12.9139	0.664044	4.17505	6.01999	4.62473	2.31948	1.68327
FBgn0037206	8.33476	10.1872	7.79391	9.61953	6.66898	8.6249	18.6278	15.6851	19.0527	11.3889	12.5908	16.2761	15.3867	12.3411	9.07531	8.80121	6.37689	8.24895	13.8989	22.9606	20.0574	12.4935	17.9426	18.1278	6.95629	8.18311	10.2597	7.90429	4.0704	10.2032	16.2849	15.1851	16.4504	16.4534	17.4292	13.5005
FBgn0037207	28.9239	32.9585	35.7915	28.6137	23.0006	25.6351	43.2943	47.6527	36.4722	29.4654	30.1851	33.4087	49.0726	41.0579	32.5944	18.9835	17.9123	22.7815	58.0562	40.277	56.0938	47.8458	40.8559	36.9982	53.2812	43.6432	36.0431	32.0278	21.1124	33.934	69.8512	59.4271	63.226	40.3478	41.353	49.3645
FBgn0053169	5.49644	6.31205	4.91849	4.89721	4.26815	6.94784	17.4678	12.548	14.2312	11.3889	10.2034	16.8691	9.53209	3.73793	11.5359	7.49039	9.79864	4.62273	16.0351	8.00813	13.3006	9.55639	4.57203	9.0127	12.4508	12.2368	8.51624	7.45946	21.0677	5.44683	22.0083	19.5621	11.1064	9.90167	11.266	8.51941
FBgn0053170	20.2287	29.7625	19.2199	27.5993	35.4493	24.8265	18.4913	21.3989	22.0855	24.5655	31.6895	30.1469	22.3886	15.634	38.3783	55.9205	43.7828	41.6323	26.8243	22.4582	24.4706	46.3772	27.4322	33.4392	54.3397	52.4325	25.3476	39.761	68.5706	39.969	35.8584	52.0871	33.1904	39.2806	40.5909	55.4449
FBgn0037199	21.6704	21.1334	25.0086	24.4161	25.4014	24.3474	29.9887	32.6025	32.4673	31.3194	28.9424	35.3197	43.3357	27.4708	58.1267	59.2911	42.8755	43.9021	66.4658	37.4402	54.7241	50.9958	38.7294	42.6823	91.1375	68.8745	42.313	43.696	68.1233	53.3687	84.3336	123.063	65.1897	57.6905	59.9089	71.0752
FBgn0010348	457.33	505.603	604.709	481.851	411.283	461.612	715.397	686.744	674.659	578.614	602.983	563.995	804.991	651.438	346.779	644.595	501.156	551.904	438.355	545.351	348.402	460.707	587.878	663.125	355.023	339.106	662.423	565.208	296.334	367.316	293.855	410.03	355.18	533.563	450.94	544.658
FBgn0020518	0.0450527	0	0.075669	0	0.0889197	0.0598952	0.102351	0.186727	0.155532	0.0993215	0.0981098	0.164737	0.05884	0.118664	0.0639106	0.0702224	0.077767	0	0.162244	0.206852	0.0608722	0.0851349	0.0797448	0.102417	0.0504079	0.0757695	0.100586	0.0684355	0.134189	0.153432	0.0632423	0.0673395	0.0965774	0.148229	0.0994063	0.13741
FBgn0267631	0.225264	0.239698	0.378345	0.174901	0.326039	0.239581	0.307052	0.448144	0.311064	0.4635	0.327033	0.0988424	0.32362	0.296661	0.255643	0.140445	0.207379	0.138405	0.297447	0.413704	0.426106	0.361823	0.239234	0.230438	0.25204	0.303078	0.134114	0.136871	0.134189	0.281292	0.505939	0.168349	0.708234	0.326103	0.463896	0.171762
FBgn0037200	13.1103	10.1073	13.5826	11.3685	11.026	9.8827	17.1608	14.378	12.948	13.8057	14.8473	12.3883	19.329	14.8331	30.5173	16.5725	15.6052	14.0343	29.3661	21.5422	31.7144	21.2837	17.0122	19.8689	24.5991	29.5122	16.5966	13.9608	24.5119	22.4011	32.5382	29.057	29.4883	21.4931	24.0232	17.2793
FBgn0267630	1.53179	0.719095	0.908028	1.0494	2.25263	1.2578	0.784688	1.19505	0.855426	3.07897	3.56466	3.19591	1.29448	0.830651	0.894749	8.02876	7.31009	4.65041	0.540812	1.53662	2.80012	8.27937	6.16693	4.58316	1.2602	0.833464	0.637042	1.88197	3.84675	4.85868	1.58106	2.65991	1.96374	4.65438	5.26853	8.17588
FBgn0044324	73.7964	72.7085	78.3553	62.9292	65.7413	66.0644	90.8533	98.6291	95.8466	89.1576	79.9922	79.6341	56.1628	76.9835	42.884	48.4301	51.4299	45.0924	48.9165	90.217	70.6422	89.7534	81.951	77.2481	38.3604	51.2959	56.3614	51.4635	30.282	59.6083	33.5501	36.4307	69.4713	65.6356	70.3134	54.4143
FBgn0037202	16.4443	17.8575	19.2956	17.8049	19.3252	17.0402	16.7173	15.6477	13.298	17.1495	16.973	17.0997	20.1821	19.6983	28.4083	23.5713	26.1038	24.5808	22.1463	22.1036	27.6969	28.2222	24.4551	23.2999	30.2448	33.4143	24.4088	23.097	26.48	32.4508	27.8899	28.5183	30.2609	26.2661	25.3817	26.2453
FBgn0267632	0.540633	0.479396	0.491849	0.874503	0.740998	0.449214	0.579987	0.784253	0.466596	0.4635	1.21002	0.494212	0.41188	0.237329	0.798883	0.842669	0.648058	0.636664	0.297447	0.827408	0.94352	0.979051	1.06326	0.563294	0.907343	0.644041	0.335285	0.547484	0.849864	0.946163	0.758908	0.673395	1.12674	0.711497	0.894657	0.652697
FBgn0037203	34.2401	40.0296	48.2012	31.1323	28.9286	41.1779	73.1466	50.9764	65.1679	44.4629	40.8464	54.6599	485.371	55.9799	66.5629	52.8541	31.3919	34.7951	102.89	129.578	128.897	73.1734	76.9271	50.0307	51.4665	64.442	41.1395	34.5257	104.891	55.2099	192.573	298.415	440.747	134.562	121.74	166.025
FBgn0052457	0	0	0	0	0	0	0.102351	0.112036	0.155532	0.0662143	0.19622	0	0	0	0	0	0	0	0.108162	0	0	0.17027	0	0.102417	0	0	0	0	0	0	0	0	0.12877	0.0592914	0.165677	0.103057
FBgn0262509	49.6932	59.1655	47.7472	35.3999	49.3801	53.4564	55.9517	66.2133	45.9986	52.8059	52.3253	36.407	18.0051	35.095	12.9419	14.5829	26.9592	19.875	13.0336	13.1499	3.71321	7.3216	33.2536	29.4193	4.03263	2.76559	22.1288	27.5795	15.9238	4.0148	1.26485	4.07404	4.66791	10.6428	7.72056	9.27516
FBgn0267322	0.675791	0.878893	0.681021	0.349801	0.622438	0.389319	1.02351	0.896289	0.661011	1.05943	0.19622	1.35085	0.11768	0.296661	0.0319553	0.749039	1.14058	0.913474	0.0270406	0.0591006	0	0.319256	0.956937	0.614502	0	0	0.134114	0.273742	0.223648	0.434724	0	0	0.12877	0.503977	0.530167	1.33975
FBgn0264492	113.758	138.705	156.9	136.562	121.879	116.796	160.929	161.444	154.21	137.196	143.142	149.417	173.519	163.698	70.6532	177.639	141.277	152.606	113.625	80.0222	42.7323	95.4362	132.297	156.391	83.6268	79.7853	170.157	159.284	92.4563	72.65	92.5551	88.1474	59.1698	114.759	75.3168	149.227
FBgn0024733	1166.06	1307.11	995.804	946.736	983.601	1149.3	1042.71	1017.1	1077.14	879.326	784.552	882.235	1797	1433.73	2000.88	1376.24	1189.94	1174.06	1430.96	1162.09	1440.66	1149.9	910.659	1126.61	2623.88	2497.36	1621.87	1518.1	1731.67	1282.97	1850.69	2611.96	1724.71	1163.33	1154.77	1390.11
FBgn0053217	21.6704	26.9261	28.4137	28.2639	32.6928	20.6039	23.2677	22.8554	25.6628	24.7311	26.1299	20.5263	26.7428	24.7712	10.5133	21.7689	18.2752	20.8715	17.1437	9.19014	6.30028	14.3665	21.3716	21.9941	11.745	8.59984	24.677	23.7129	16.4605	8.43875	14.9252	12.9629	9.72213	14.645	9.41046	21.7795
FBgn0084017	7.83918	9.62788	9.04245	9.51459	10.4629	7.427	8.05158	7.69315	10.4984	9.27001	8.14312	5.96349	9.47325	7.29786	3.35531	9.76092	6.84349	7.77837	4.92139	3.54604	2.16096	4.59728	7.0707	9.29435	3.32692	3.44751	10.595	9.82049	5.41229	2.68506	5.05939	4.54542	3.05828	5.09906	3.21414	7.93542
FBgn0052350	28.203	34.117	33.2944	28.7536	26.4684	29.8577	46.2966	48.3996	50.0035	40.0597	37.9031	45.5993	53.721	43.2828	20.5792	36.5391	26.026	33.3556	40.4798	22.4878	14.0615	26.1151	40.5103	42.8871	16.9371	12.5399	39.0272	31.7198	16.3263	11.1494	28.3009	22.0537	12.04	25.9696	15.1098	29.7836
FBgn0266657	0.675791	0.998742	1.02153	1.2243	0.592798	0.928375	1.84231	1.41912	1.94415	1.95332	1.21002	2.0098	2.17708	1.24598	2.23687	1.28741	0.985048	1.21797	3.05559	2.48222	2.67838	1.91553	1.67464	1.99713	6.25058	2.12155	1.74348	1.81354	1.43135	1.07402	3.95265	7.60936	3.60556	2.43095	2.71711	3.22913
FBgn0267299	0.0901055	0	0	0.0349801	0.0889197	0	0.102351	0.0373454	0	0	0.0981098	0.0329475	0	0.0593322	0	0.0936299	0.155534	0.0830431	0	0	0	0.127702	0.0797448	0.0768128	0	0	0	0.0684355	0.0447297	0.0767159	0	0	0	0	0.0331354	0.0687049
FBgn0264698	0	0	0	0	0	0	0.0682338	0	0.077766	0	0	0	0.05884	0	0.127821	0.304297	0	0	0.0811218	0.0591006	0.0608722	0	0.132908	0	0	0.0757695	0	0.102653	0.268378	0.306864	0	0.101009	0.38631	0	0.298219	0.0687049
FBgn0054031	0.946108	1.67789	0.794525	1.25928	1.15596	1.67706	2.35406	2.12869	2.52739	1.42361	0.981098	1.38379	1.0297	0.177997	0.703017	0.795854	0.985048	0.581302	0.243366	0.265953	0.334797	0.234121	1.08985	0.691315	0.554487	0.606156	2.1123	1.40293	1.2077	0.6393	1.13836	0.774404	0.418502	1.18583	0.430761	0.687049
FBgn0266347	10.0918	11.5055	12.7502	10.2842	9.75153	8.26553	12.3844	12.9588	13.1425	14.832	11.2499	12.6518	7.91399	8.89983	5.52827	9.31617	9.74679	11.2108	5.59741	4.90535	3.01318	6.74694	10.6858	11.2659	2.36917	3.33386	8.818	6.60402	4.78608	3.47779	2.46645	3.80468	1.96374	5.98843	4.27447	4.50017
FBgn0287606	0.180211	0.399497	0.945863	0.489721	0.414959	0.209633	0.238818	0.56018	0.155532	0.331072	0	0.13179	0.20594	0.741653	0.703017	0.351112	0.285146	0.387534	0.324487	0.0886509	0.182617	0.255405	0.66454	0.204834	0.302448	0.0757695	0.603513	0.205306	0.581486	0.179004	0.126485	0.404037	0.225347	0.237166	0.0662709	0.0687049
FBgn0010215	128.581	144.698	172.525	145.902	125.97	120.839	217.768	212.271	209.152	187.221	175.224	165.594	209.382	187.935	68.3844	146.484	96.9495	129.686	93.182	68.6749	32.7188	37.4806	168.155	178.539	16.2818	12.8429	139.546	123.252	43.1194	26.825	12.4587	58.6527	28.8123	48.9154	34.6265	40.6733
FBgn0263573	0.135158	0.239698	0.151338	0.10494	0.177839	0.149738	0.136468	0.112036	0.155532	0.132429	0.19622	0.13179	0.20594	0.237329	0.319553	0.18726	0.285146	0.221448	0.324487	0.147751	0.273925	0.234121	0.186071	0.17923	0.655303	0.454617	0.201171	0.376395	1.02878	0.358008	0.347833	0.336698	0.225347	0.237166	0.231948	0.240467
FBgn0052230	114.074	150.65	106.845	100.953	110.26	125.031	106.82	101.131	116.493	88.2306	84.6688	96.8985	157.191	122.373	259.094	148.661	136.611	132.786	210.836	115.778	158.055	104.46	89.0749	125.768	400.743	319.861	163.485	201.645	477.892	149.392	231.435	359.593	213.018	131.746	167.235	196.496
FBgn0250816	2.83832	2.51683	3.32944	6.40136	7.55818	2.99476	2.8317	3.39843	4.08271	8.47543	10.8248	8.07213	5.23676	2.22496	2.26883	8.47351	9.48757	8.49808	3.67752	2.12762	2.83056	7.64085	8.63902	6.78513	1.66346	1.78058	2.5817	4.03769	2.28121	3.91251	2.2451	3.70367	2.41444	5.188	3.97625	8.65682
FBgn0266684	0	0	0	0.209881	0.622438	0.239581	0.102351	0.0746907	0	0.397286	0.752176	0.889582	0.05884	0.177997	0	1.49808	1.78864	1.46709	0.0270406	0	0.0608722	1.51114	1.11643	1.07538	0	0	0	0.342177	0.313108	0.869447	0.0948635	0.0673395	0	0.474331	0.530167	1.3741
FBgn0058298	0.630738	0.798994	0.227007	0.384781	0.0592798	0.928375	0	0.0746907	0	0.0662143	0.130813	0.0988424	0.5884	0.830651	0.255643	0.842669	1.52942	0.775069	0.162244	0.384154	0.121744	0.297972	0	0.102417	1.71387	1.55327	1.00586	2.87429	8.18553	0.716015	0.189727	0.336698	0.354117	0.20752	0.165677	0.377877
FBgn0039977	33.8797	47.8997	53.8763	43.1654	39.1543	37.135	61.3763	64.0473	67.462	55.7525	56.7729	51.8264	71.1964	52.2123	24.3499	57.6526	43.2903	48.0819	61.4904	37.9426	21.8531	43.8232	56.1403	64.3179	33.4709	30.3078	53.1427	49.034	36.231	23.0659	56.1592	42.4912	28.104	43.6385	31.5118	61.8344
FBgn0264699	2.34274	3.87512	3.89695	2.76343	3.88283	3.53382	3.68462	4.10799	4.51043	3.21139	2.22382	2.40517	2.26534	3.29294	1.02257	2.2003	2.82553	2.26984	2.54182	1.65482	0.973956	1.25574	2.36576	2.66284	1.36101	0.568271	4.69399	2.94272	1.61027	0.920591	1.32809	1.68349	1.06235	1.92697	2.08753	1.61457
FBgn0040056	56.7665	70.4713	65.378	46.4186	49.7951	52.558	50.3565	51.0138	54.0474	39.6293	39.9307	46.9831	42.7179	49.8984	24.8293	36.5625	46.712	40.7188	29.6636	21.6899	12.0527	24.7955	30.1169	36.7933	23.2885	23.4885	51.0974	48.7945	28.9848	21.0202	23.2732	24.3769	18.2209	22.6493	16.6009	29.6118
FBgn0264570	0	0	0	2.79841	3.64571	1.67706	0	0	0	3.74111	5.952	4.54675	0	0	0	10.8611	8.4766	8.11054	0	0	0	10.6419	6.67198	7.37403	0	0	0	3.11381	4.38351	6.16285	0	0	0	6.8778	6.16319	11.3363
FBgn0058470	5.76675	8.74898	6.77238	4.72231	7.17286	4.19266	3.13875	2.50214	1.98303	4.53568	5.16712	4.18433	3.11852	3.4116	1.7895	6.83498	6.86942	6.03446	1.46019	1.09336	0.882648	5.95944	3.96066	4.91602	1.00816	1.21231	3.55402	3.72973	4.02567	3.34993	0.727287	2.02019	1.44866	4.18004	2.41889	5.90862
FBgn0264569	0.0901055	0	0	0.769562	0.0592798	0.479161	0	0	0	0.927001	1.07921	1.74622	0	0	0	4.0729	3.24029	4.01375	0.0540812	0	0	2.89459	2.71132	3.37976	0	0	0	1.1634	1.11824	0.946163	0	0	0	1.63051	0.927792	2.91996
FBgn0058045	94.1602	115.215	119.935	100.253	90.3128	90.5615	121.456	113.903	125.942	102.732	99.2872	105.037	185.67	133.319	271.972	150.533	126.397	129.464	239.12	154.489	190.043	139.749	106.805	129.43	321.25	268.717	171.599	148.847	235.502	167.036	282.124	369.66	239.254	152.824	169.653	199.244
FBgn0287185	5.31622	5.55301	2.45924	4.19761	3.52715	7.96606	2.31995	3.28639	2.68293	2.44993	4.08791	1.91095	4.64836	8.27684	4.2181	4.63468	4.32903	5.59157	4.92139	3.16188	3.9567	3.93749	2.07336	2.04834	10.132	4.81136	5.12986	6.98042	7.60405	4.21938	3.79454	4.71377	3.4124	1.54158	2.51829	7.38578
FBgn0266652	0	0	0	0	0.0592798	0.11979	0	0.0746907	0	0.0331072	0	0	0	0	0	0.304297	0.362912	0.221448	0	0	0	0.212837	0.132908	0.0768128	0	0	0	0.0684355	0.134189	0.102288	0	0	0	0.0889371	0.198813	0.103057
FBgn0011288	8.01939	7.75024	9.08028	7.97546	6.93574	6.49863	4.50343	4.74286	4.82149	5.39647	4.61116	3.75601	4.03054	5.93322	3.38726	4.61127	8.11369	7.14171	3.27191	2.60043	1.58268	4.15032	3.11005	4.65998	3.73019	6.17521	7.20863	6.91198	5.45702	4.24495	4.01589	1.98652	3.28363	3.32032	2.91592	4.9124
FBgn0287187	43.7462	47.3803	49.2605	43.4103	38.2355	42.4058	50.5953	51.0138	49.4203	45.2906	45.0978	43.3259	60.2816	52.4793	43.7788	53.0647	42.7718	48.248	76.9576	47.5169	45.1368	59.3177	46.0659	57.456	74.4021	58.7592	53.0756	47.6311	59.401	50.9138	85.2507	64.8816	54.1799	57.3052	50.5315	68.3957
FBgn0261639	13.2455	14.5417	15.9662	13.1525	11.7967	12.8176	16.4785	15.1622	15.4754	14.0374	12.46	13.2119	18.7111	14.2991	11.6317	17.3683	14.0758	15.6675	19.3611	12.6475	11.3527	17.3888	13.5832	17.1036	18.9534	15.2297	15.6578	15.7059	17.4893	13.144	22.7989	16.9022	14.6476	16.483	14.8778	22.2947
FBgn0261640	13.3356	15.061	16.8742	13.2924	12.1227	13.3866	16.5808	16.544	16.1753	14.4678	13.0486	13.4096	19.329	14.5067	12.3028	17.7195	14.7757	16.1104	20.0371	13.7409	11.9918	18.2401	14.1946	17.923	19.3566	17.2376	16.0937	16.1508	18.2944	14.2947	24.1902	16.9696	15.0339	17.1649	15.5074	22.81
FBgn0085810	19.5979	23.3706	23.8736	20.6033	18.5546	18.8071	24.223	24.3118	23.4464	21.7514	20.3414	19.5379	26.8899	20.1433	16.0416	24.2267	19.8306	22.3386	27.2299	17.0505	15.8572	24.9232	19.2982	24.5033	25.1536	22.5414	23.1347	22.9259	24.7355	18.2073	33.7714	22.4241	19.5408	21.8192	21.3392	31.8447
FBgn0287186	14.8674	16.3394	17.6687	16.4406	15.3238	12.7577	16.5467	17.5523	20.6469	17.6461	15.2724	20.2956	18.6817	14.8627	6.19933	14.2786	11.3281	15.1415	10.9244	6.17601	3.01318	7.68342	14.168	18.2814	2.92366	3.37174	15.1884	12.7632	6.12797	2.88963	4.3321	8.75414	3.99187	6.64064	5.2354	8.00412
FBgn0085736	24.0582	30.4417	19.9766	26.7948	20.5405	31.0556	32.7863	33.088	32.9339	26.6844	24.4621	31.7943	48.2783	35.3323	62.2809	29.47	25.1706	23.6673	60.7332	25.9452	44.9542	28.2435	24.0298	27.0637	146.032	127.293	63.5701	56.733	100.284	57.3068	105.804	172.322	90.7506	56.2379	66.2377	81.7588
FBgn0287614	3.3339	2.87638	2.30791	2.62351	1.95623	3.05465	1.63761	2.8009	2.52739	3.2445	4.64387	5.93055	2.41244	4.18292	1.2143	5.99231	2.9033	3.70926	0.946422	1.24111	0.913084	2.14966	3.96066	4.42954	0	0.0757695	2.51464	3.01116	0.492027	0.332436	0.28459	0.202019	1.09454	0.592914	1.25915	0.996221
FBgn0058002	51.4502	65.7173	54.0277	54.0443	49.143	55.7624	67.7561	64.1593	65.0124	52.9052	47.9757	57.7899	25.7719	18.0073	33.1057	18.0472	14.5683	14.6986	33.5844	16.2527	26.9968	15.6222	13.1845	16.1563	274.874	211.207	112.119	106.246	197.213	110.087	215.119	256.732	165.501	106.25	114.516	118.859
FBgn0040022	87.5825	96.5584	106.845	86.2609	75.315	85.0511	105.114	105.799	103.429	104.784	91.1768	93.3073	73.5206	89.562	39.337	70.5501	51.3003	69.3963	46.8884	28.5456	18.2008	14.6006	91.9457	88.2323	6.80507	6.44041	59.5466	62.9606	25.3617	13.5276	5.02777	22.7271	14.3256	22.7679	18.3239	15.7334
FBgn0040020	16.7146	18.6166	20.2793	15.4962	13.4862	13.0871	18.5937	18.7847	22.0078	19.2684	16.646	17.0668	30.5086	20.6476	41.4141	20.6688	20.2713	18.3802	36.7752	24.0835	35.7624	25.7107	16.3477	23.9144	54.5918	40.8019	29.941	23.8155	37.7071	29.8169	50.6255	55.0501	36.3453	30.0311	32.539	38.6809
FBgn0260008	68.3	93.2026	57.0923	74.3327	60.3469	73.5213	77.2747	75.3629	74.772	64.7245	57.5905	67.0152	81.9348	61.3198	119.034	66.29	60.5286	62.4207	120.547	53.2792	77.7339	56.4018	48.5911	66.7759	172.899	125.929	78.0879	79.9326	158.388	73.2382	134.105	188.147	117.599	64.2719	67.9939	90.4843
FBgn0058354	0.135158	0.0798994	0.113504	0.594662	0.326039	0.299476	0.136468	0.149381	0.194415	0.629036	0.719472	0.790739	0.35304	0.296661	0.319553	1.10015	1.08874	0.858112	0.243366	0.0886509	0.243489	0.9152	1.27592	1.02417	0.403263	0	0.0335285	0.547484	0.581486	0.485868	0.316212	0.0673395	0.193155	0.948663	0.828386	1.27104
FBgn0266690	0	0	0.189173	0.209881	0.0592798	0.239581	0	0.186727	0.194415	0.264857	0.327033	0	0.05884	0.0889983	0	0.0702224	0.103689	0.138405	0.0540812	0	0	0.127702	0.132908	0	0	0	0	0.171089	0.223648	0.051144	0.189727	0	0.0643849	0	0	0.240467
FBgn0267429	0.180211	0.159799	0.264842	0.699602	0.326039	0.179686	0.238818	0.522835	0.505479	0.264857	0.29433	0.52716	0.70608	0.148331	0.383464	0	0.492524	0.27681	0.216325	0.147751	0	0.361823	0	0.35846	0	0.151539	0	0.205306	0	0.25572	0.569181	0.303028	0.38631	0.326103	0.198813	0.755754
FBgn0085734	0.360422	0.279648	0	0.209881	0.0592798	0.299476	0.204701	0.261418	0.194415	0.297964	0.29433	0.197685	0	0.148331	0.0958659	0.0702224	0	0.166086	0.0811218	0	0	0	0.132908	0	0	0	0	0	0	0	0	0	0	0	0	0
FBgn0287184	271.308	238.979	299.385	229.19	185.516	276.087	190.338	255.106	205.652	217.415	277.193	143.289	205.911	222.763	101.49	261.251	176.661	151.526	143.694	99.7618	44.7107	55.3802	171.69	188.038	14.9207	29.7016	187.961	202.227	67.6313	42.7564	28.048	65.2183	66.8638	64.9537	51.128	65.7506
FBgn0085612	0.270316	0.439447	0.227007	0.13992	0.385319	0.0898428	0.272935	0.186727	0.272181	0.331072	0.163516	0.065895	0.0882601	0.177997	0	0.0468149	0.077767	0.110724	0.189284	0.265953	0.243489	0	0	0	0	0	0.0335285	0	0.178919	0	0.0316212	0.0673395	0.12877	0.148229	0	0.171762
FBgn0266692	0.0901055	0.199748	0	0.174901	0.326039	0.0898428	0.0341169	0.261418	0.194415	0.496607	0.621362	0.691897	0.02942	0.118664	0	1.68534	1.55534	0.747388	0.108162	0.0886509	0	1.42601	0.66454	1.25461	0.0504079	0.0378847	0.100586	0.205306	0.939323	0.281292	0.189727	0.336698	0.0965774	0.681851	0.828386	2.1642
FBgn0287183	40.3673	48.2193	54.2169	32.5315	36.9906	35.9072	53.7341	51.2752	55.0194	48.7337	47.1908	53.6714	60.2228	52.7463	40.3596	54.4926	45.7011	50.8777	46.5099	34.8989	25.9924	52.9326	46.5975	52.0535	35.0839	28.1105	45.0958	49.513	37.2598	33.0901	51.9536	47.3733	33.4158	40.8221	29.8882	55.7884
FBgn0085599	0.946108	1.15854	2.23224	0.699602	0.711358	0.808585	0.98939	1.19505	1.8275	0.960108	1.14461	1.252	3.70692	2.49195	3.41922	2.36415	1.55534	2.1868	3.19079	3.90064	2.00878	2.25607	2.09995	2.27878	1.86509	1.93212	1.60937	1.71089	1.78919	2.17362	5.05939	2.02019	3.95967	1.92697	1.45796	3.57265
FBgn0260997	2.02737	2.19723	4.50231	1.01442	1.39308	1.10806	1.77408	2.46479	3.14952	1.98643	2.55086	2.53696	6.85486	5.31023	6.03955	4.11972	3.34398	4.29056	7.27393	7.94903	5.11327	4.4483	3.72142	4.27591	5.34324	3.29597	2.44758	3.72973	4.02567	4.4751	9.83418	4.0067	7.85496	3.73536	2.68397	5.25592
FBgn0058160	101.414	107.585	120.162	69.5404	81.0652	68.55	120.296	119.58	117.815	90.1508	83.5242	91.1986	140.069	133.438	77.6195	88.5973	94.3054	96.939	112.164	99.5549	65.8942	79.0264	109.33	120.545	83.0219	74.292	87.61	105.767	63.382	70.4252	76.7129	83.2653	69.9864	84.5496	60.5716	76.3655
FBgn0063670	33.8797	44.9434	47.558	46.4536	30.9144	32.5231	55.4399	54.823	61.5129	40.0928	37.805	45.9288	71.3435	49.0974	86.4391	58.2144	37.0948	44.4004	95.9671	58.1845	71.8901	49.5911	34.9814	56.9695	110.645	82.6266	60.4519	47.3231	67.1393	50.4535	102.516	162.827	90.1389	58.5799	67.762	79.1824
FBgn0266687	0.585686	0.798994	0.491849	0.524702	0.266759	0.269528	0.204701	0.336108	0.427713	0.397286	0.327033	0.461265	1.00028	0.652654	0.766928	0.327705	0.67398	0.719707	1.08162	1.03426	0.730467	0.489525	0.558213	0.53769	2.01632	2.31097	0.469399	0.547484	0.670945	0.843875	1.13836	1.61615	0.901389	1.09689	0.894657	1.23669
FBgn0267985	0.0901055	0.0798994	0.151338	0.13992	0.0592798	0.0598952	0.272935	0	0.116649	0	0.0327033	0	0.05884	0	0	0.18726	0	0.0830431	0.0811218	0	0.121744	0.17027	0	0	0	0.227308	0	0.136871	0	0.025572	0.0632423	0.0673395	0.0321925	0.177874	0.132542	0
FBgn0266691	0.585686	0.319598	0.302676	0.244861	0.711358	0.449214	0.375286	0.149381	0.194415	0.430393	0.228923	0.0988424	0.17652	0.444992	0.383464	0.117037	0.466602	0.27681	0.189284	0.177302	0.517414	0.468242	0.265816	0.35846	0.756119	0.151539	0.569985	0.30796	0.760405	0.38358	0.221348	0.404037	0.160962	0.237166	0.36449	0.412229
FBgn0260987	78.5269	89.0079	91.1055	84.6868	76.6488	80.559	90.5121	98.4424	94.3301	87.734	86.8272	82.2699	106.118	96.2962	39.2092	94.9875	79.089	87.1952	56.2986	53.5156	24.6837	53.486	87.5332	103.006	23.7925	23.1097	88.3476	82.7385	34.3077	37.6164	22.9253	35.6563	25.3033	50.4274	32.4065	62.1092
FBgn0028697	1228.63	1459.24	1294.09	1046.88	1033.1	1134.71	1079.19	1071.33	1128.97	965.438	813.233	915.05	1498.1	1192.96	1150.17	1371.16	978.697	1049.78	1208.85	982.459	871.569	795.819	766.214	989.886	1956.63	1790.09	1608.63	1392.9	1377.18	892.437	1545.45	1935.84	1229.56	1017.59	915.797	1363.96
FBgn0286758	0.0450527	0.0399497	0.0378345	0.0349801	0.0296399	0.0299476	0.0341169	0.0373454	0.038883	0.0331072	0.0327033	0.0329475	0.02942	0.0296661	0.0319553	0.0234075	0.0259223	0.027681	0.0270406	0.0295503	0.0304361	0.0212837	0.0265816	0.0256043	0.0504079	0.0378847	0.0335285	0.0342177	0.0447297	0.025572	0.0316212	0.0336698	0.0321925	0.0296457	0.0331354	0.0343524
FBgn0086533	0.135158	0.159799	0.113504	0.0349801	0.1482	0.149738	0.136468	0.224072	0.311064	0.165536	0.0654066	0.164737	0.23536	0.266995	0.255643	0.18726	0.103689	0.166086	0.351528	0.236402	0.39567	0.191553	0.132908	0.17923	0.25204	0.189424	0.201171	0.0684355	0.223648	0.460296	0.347833	0.606056	0.321925	0.296457	0.265083	0.343524
FBgn0024804	70.913	89.1278	97.5752	82.1333	73.6552	70.4068	79.97	87.8363	82.8208	74.1932	70.0831	69.9145	108.266	101.339	48.6999	101.261	76.6523	85.1192	61.0036	54.3134	29.9187	55.0184	73.126	84.7757	43.9557	43.4538	103.234	88.6923	50.142	45.6971	54.4833	54.6123	38.4056	68.2741	46.7872	74.5105
FBgn0267983	0	0	0	0	0	0	0	0	0	0	0	0.13179	0	0	0	0.327705	0.622136	0.110724	0	0	0	0.297972	0.15949	0.0768128	0	0	0	0	0.402567	0	0	0	0	0	0.0994063	0
FBgn0260469	0.49558	0.319598	0.41618	0.314821	0.207479	0.11979	0.204701	0.149381	0.038883	0.198643	0.327033	0.065895	0.23536	0.889983	0.351508	0.819262	0.0518446	0.415215	0.108162	0.236402	0.243489	0.276688	0.239234	0.153626	0.0504079	0.454617	0.2347	0.205306	0.223648	0.358008	0.189727	0.370367	0.354117	0.177874	0.36449	0.27482
FBgn0287613	0.99116	0.439447	0.113504	0.174901	0.326039	0.628899	0.204701	0.186727	0.155532	0.165536	0.0981098	0.0988424	0.17652	0.0889983	0	0.140445	0.103689	0.110724	0.270406	0	0.0608722	0.255405	0.239234	0.0768128	0	0	0	0	0	0	0	0	0	0.148229	0	0
FBgn0020660	111.731	125.402	137.188	114.28	105.607	105.416	150.08	147.664	143.867	127.727	117.536	120.258	151.454	143.436	59.2132	147.842	107.889	123.956	87.3682	74.4076	42.4584	67.5758	117.464	133.168	49.2485	48.3788	139.479	122.773	55.2859	49.0726	40.57	64.7806	42.0112	79.3023	59.6438	79.0793
FBgn0287182	216.569	252.602	254.286	200.961	183.945	217	229.777	234.94	219.222	227.645	180.162	188.756	178.991	232.375	88.7719	156.643	118.05	154.017	122.602	66.0745	37.1321	32.3938	218.899	187.782	27.674	20.9881	144.81	132.628	63.8293	33.6527	25.9926	61.3463	34.124	51.7911	34.7591	41.7382
FBgn0086917	19.9133	29.4429	19.901	15.7061	15.3535	29.6781	10.4398	17.5897	18.0028	8.93893	9.58206	4.84328	27.2429	52.9837	16.2333	22.6818	14.5165	21.0929	16.0892	7.59443	5.90461	9.04558	10.2073	5.94019	30.0935	16.6693	40.033	31.2408	30.1031	15.1898	16.5379	20.2355	9.72213	4.8619	4.27447	26.9323
FBgn0010247	38.7904	53.8522	56.9788	44.9145	42.8297	38.273	64.1397	63.7485	74.3832	58.7321	62.0708	56.9332	76.9334	72.1183	26.7146	60.1572	49.8745	64.303	41.1829	24.4676	17.9573	29.2651	71.2918	67.6977	14.9712	12.805	40.9048	47.6311	25.7196	13.9112	16.4114	28.3836	17.3839	25.6435	17.0316	26.7949
FBgn0086378	43.7462	56.2492	57.4706	43.0955	36.3682	43.1545	56.8046	54.3002	55.7971	42.1785	41.4024	45.2698	84.8768	60.3705	124.37	65.7516	50.0301	59.182	109.136	60.7554	83.5472	54.9971	42.4774	60.8613	157.525	119.981	83.0501	71.0018	126.719	73.008	122.247	186.732	98.8309	70.1714	67.0993	87.1178
FBgn0085804	0	0	0	0	0	0	0	0	0	0	0	0	0	0	0	0	0	0	0	0	0	0	0	0	0	0	0	0	0	0	0	0	0	0	0	0
FBgn0039987	0	0	0	0	0.0296399	0	0	0	0	0	0	0	0	0	0	0	0	0	0	0	0	0	0	0	0	0	0	0	0	0	0	0	0	0	0	0
FBgn0267797	0	0	0	0.629642	0.918837	0.658847	0	0	0	0.69525	1.34083	1.48264	0	0	0	2.76208	1.55534	1.85463	0	0	0	1.7027	2.04678	1.30582	0	0	0	0.136871	0.984053	1.12517	0	0	0	1.27477	1.95499	1.61457
FBgn0058182	0	0	0	0	0.0592798	0	0	0	0	0	0	0	0	0	0	0	0	0	0	0	0	0	0	0	0	0	0	0	0	0	0	0	0	0	0	0
FBgn0267431	1.03621	2.59673	1.36204	1.88893	1.86731	2.24607	2.59288	2.054	2.0608	3.14518	2.42004	3.19591	1.44158	2.37329	1.62972	1.70875	1.68495	2.24216	0.757137	0.591006	0.791339	1.23446	2.68474	2.20197	0	0.113654	1.13997	1.50558	1.16297	0.460296	0.727287	0.437707	0.997967	1.7491	0.629573	1.20234
FBgn0267798	10.0468	6.55175	12.9394	4.75729	10.8778	0.0299476	5.83399	6.68482	5.75468	4.99918	4.15332	0	0	0	0	0	0.077767	0.0553621	0	0	0	0.0212837	0.15949	0	0	0	0	0.0342177	0	0	0	0	0	0.0296457	0	0
FBgn0263977	111.1	133.432	134.464	119.247	101.517	115.208	152.673	153.452	147.483	125.046	121.427	123.85	207.588	150.288	214.931	158.305	129.482	133.616	255.669	160.842	192.265	157.393	123.365	145.176	287.981	248.789	171.699	165.374	233.668	170.207	306.314	339.357	239.673	169.514	180.422	224.871
FBgn0069923	27.2569	36.3143	26.2193	29.4183	26.3202	28.8395	40.3944	37.6441	39.2329	29.1012	26.2934	28.9608	20.3881	14.7737	45.2168	26.8484	16.3051	21.3698	36.3426	21.5422	33.1754	11.025	12.6528	17.2829	70.4199	54.0615	39.5972	29.9747	55.2412	26.1601	42.9415	110.875	47.0332	26.2957	39.4974	49.5706
FBgn0039955	78.7973	100.394	97.3104	85.6313	77.6566	87.7464	92.9344	97.0979	102.379	86.2111	86.8272	91.7587	89.4957	87.7523	31.7316	72.7738	70.8716	78.8356	45.4823	41.9319	17.6225	42.5462	82.6156	83.7515	14.8199	13.8279	74.5674	71.3097	31.8923	28.8708	11.1306	30.2691	17.8346	33.7665	24.2883	39.2648
FBgn0259821	13.696	12.8239	15.4743	10.1792	12.6266	4.79161	9.45038	15.0502	13.2591	13.5077	13.3756	5.00802	3.17736	4.39058	2.36469	4.84535	4.32903	5.06563	4.27242	1.83212	0.760903	1.38344	5.84795	4.27591	0.705711	0.454617	4.32518	3.90082	1.02878	1.17631	0.569181	0.909083	1.15893	1.57122	0.960928	1.23669
FBgn0058198	0.450527	0.599245	0.302676	0	0.563158	0.479161	0.682338	0.261418	0.583245	0.331072	0.130813	0.26358	0.0882601	0.889983	0.734972	0.117037	0.985048	0.52594	0.540812	0.206852	0	0.297972	0.106326	0.153626	1.86509	1.36385	0.402342	1.77932	6.66472	0.537012	0.28459	0.134679	0	0	0.165677	0.309172
FBgn0085812	0	0	0	0.629642	0.740998	0.299476	0	0	0	0.728358	0.882989	0.988424	0	0	0	2.08327	1.52942	1.90999	0	0	0	2.42634	0.770866	1.63867	0	0	0	0.855443	1.2077	1.38089	0	0.0673395	0	1.3637	0.596438	2.64514
FBgn0287209	294.285	237.461	175.855	112.146	206.057	188.28	238.443	296.41	255.267	247.443	219.831	152.02	137.686	123.441	73.1457	99.9967	191.903	124.675	187.716	223.814	186.482	179.422	172.142	276.526	115.283	117.064	194.734	230.97	139.288	81.9326	102.294	78.0802	100.666	186.531	179.13	118.241
FBgn0053294	0.765897	0.519346	0.681021	0.559682	0.326039	0.688794	0.648221	1.04567	1.55532	0.397286	0.29433	0.593055	0.35304	0.68232	0.127821	0.468149	0.362912	0.359853	0.784178	0.236402	0.304361	0.297972	0.451887	0.435272	0	0.151539	0.201171	0.410613	0.178919	0.102288	0.221348	0.740735	0.12877	0.20752	0.165677	0.27482
FBgn0000500	1.03621	0.838944	1.05937	0.769562	0.503879	0.269528	0.0682338	0.448144	0.583245	0.132429	0.0981098	0.296527	0.794341	1.72063	1.53386	1.31082	0.699903	1.13492	0.189284	0.709207	0.639159	0.723646	0.451887	0.307251	2.01632	1.59116	0.704099	1.19762	1.87865	1.22746	0.980256	1.4478	0.869197	0.652206	0.695844	1.20234
FBgn0037213	97.2689	103.27	103.402	79.4048	70.6616	88.7047	116.1	120.103	127.692	109.187	97.1288	99.2708	78.1102	81.4928	65.8599	45.7148	62.7579	44.5388	136.366	136.788	157.02	127.575	102.818	90.2038	100.463	110.548	65.1794	65.219	73.7593	84.4131	160.699	83.4	171.039	135.155	137.744	89.1446
FBgn0037224	0.360422	0	0	0	0.0889197	0.149738	0.102351	0	0.349947	0.0662143	0.163516	0.13179	0.17652	0.0889983	0	0	0.259223	0.27681	0.0540812	0	0	0.106419	0.132908	0	0.201632	0.265193	0.134114	0.410613	0.626216	0.0767159	0	0	0	0	0	0.240467
FBgn0037223	3.46906	1.27839	1.66472	0.909483	2.48975	0.688794	0.614104	0.336108	0.699894	0.529715	0.490549	0.461265	0.50014	1.03831	0.511285	0.819262	1.21835	1.10724	0.567853	0.206852	0.39567	0.0851349	0.132908	0.460877	2.46999	2.15943	2.54817	4.03769	1.16297	1.12517	0	0.538716	0.482887	0.355749	0.198813	0.171762
FBgn0250821	0.180211	0.0798994	0.113504	5.35196	7.58782	4.64188	0.238818	0.373454	0.349947	8.93893	11.9367	14.7934	1.67694	0.830651	1.5019	29.9148	21.6711	20.5116	0.946422	0.886509	2.22184	28.5627	17.2249	15.2345	0	0	0.335285	6.26184	11.5403	16.9031	0.221348	0.572386	0.643849	16.3348	15.0104	24.7681
FBgn0037227	0.360422	0.119849	0.227007	0.559682	0.414959	0.449214	0.511753	0.634871	1.01096	0.397286	0.359736	0.955477	0.41188	0.326327	0.47933	0.749039	0.622136	0.581302	0.703056	0.591006	0.273925	1.25574	0.66454	0.844941	0	1.09866	0.2347	0.342177	1.47608	0.102288	0.379454	0.0673395	0	0.711497	0.994063	0.377877
FBgn0037225	1.75706	0.998742	0.870194	0.454741	0.978117	1.22785	0.443519	0.149381	0.738777	0.198643	0.327033	0.494212	0.823761	0.326327	0.351508	0.538372	1.81456	0.52594	0.486731	0	0.456542	0.276688	0.691121	0.512085	1.81469	1.51539	2.44758	3.31912	3.44419	0.537012	0.189727	0.235688	0.193155	0.533623	0.497032	0.412229
FBgn0037228	14.1015	25.8475	21.1117	17.665	20.3923	26.7731	10.0304	8.70147	10.4206	7.11804	9.25503	11.4328	14.7689	26.4325	23.8067	18.6558	25.3261	20.65	5.78669	9.42654	9.25258	8.00268	7.04412	8.67984	29.035	24.1326	29.8404	42.7722	20.9782	15.6245	2.05538	6.53193	4.21721	5.01012	4.14193	6.42391
FBgn0037229	0.675791	0.279648	0.075669	0.944463	1.15596	1.58722	0.307052	0.48549	0.427713	1.19186	1.73327	2.6358	1.6181	1.8393	1.98123	3.81542	3.68097	4.59505	2.37957	1.65482	3.04361	3.68208	2.81765	1.74109	1.10897	1.32597	1.91113	2.15572	2.50486	2.0969	1.07512	2.49156	1.96374	1.86768	2.02126	3.95053
FBgn0041605	43.6561	52.8535	44.7961	44.6346	44.3117	52.9174	59.3293	51.1258	63.5737	56.6464	52.5869	63.1274	23.742	33.6414	14.6994	25.2567	31.6512	35.0442	14.8183	9.78115	6.81769	11.5145	34.2371	34.5145	5.14161	4.43252	30.7121	34.7652	21.9623	7.13458	1.99213	9.09083	6.18095	8.47867	8.18445	10.4431
FBgn0262214	0	0	0	0	0.0889197	0.0299476	0.0341169	0	0.038883	0.0331072	0	0	0	0	0	0	0	0	0	0	0	0.0638512	0.0265816	0.0256043	0	0	0	0	0	0	0	0	0	0	0.0331354	0.103057
FBgn0037230	0.99116	0.479396	0.340511	0.734582	0.652078	0.269528	1.73996	1.94196	1.39979	1.98643	1.43894	3.22885	0.41188	0.326327	0.319553	0.842669	1.24427	0.498259	0.45969	0.265953	0.273925	1.29831	0.930356	0.998566	0.201632	2.08366	0.368814	0.513266	0.715675	0.895019	0	0	0.193155	1.21547	0.960928	0.824459
FBgn0037218	65.3265	71.3502	76.5014	61.0753	63.7555	60.6439	84.1663	85.4089	84.415	82.2382	75.4792	66.488	57.1631	71.4657	41.3182	64.4174	54.9553	70.4205	41.8318	57.5344	29.2187	52.6133	89.6331	76.8896	19.155	15.8737	49.7563	46.0228	25.6301	31.965	12.8698	19.6968	23.4039	49.1229	40.5909	36.6197
FBgn0010225	795.632	791.044	901.483	654.688	523.826	567.597	718.194	989.615	715.253	728.325	722.939	606.563	844.237	973.404	987.898	421.943	499.86	485.055	913.675	986.182	1142.09	943.592	753.668	660.692	1088	1136.2	681.869	640.693	371.704	935.398	1326	689.725	1501.81	953.525	848.4	893.473
FBgn0267988	0	0	0.113504	0.174901	0.207479	0	0	0	0	0.364179	0.163516	0.26358	0.0882601	0.148331	0	0.468149	0.388835	0.110724	0	0.0886509	0.0304361	0.617228	0.186071	0.35846	0.100816	0	0.134114	0.239524	0.0894594	0.204576	0	0.168349	0.0965774	0.474331	0.298219	0.790106
FBgn0037215	113.893	114.496	101.813	85.6663	91.6763	120.329	92.0132	98.4797	100.785	72.0081	72.2088	72.5174	75.2564	103.386	67.4896	54.2585	69.0571	76.0675	65.9521	80.9678	77.1251	74.493	74.3221	63.1913	82.5682	90.3172	99.5797	84.3809	60.6087	76.4091	70.2938	58.2823	66.1233	69.8453	68.7229	64.3078
FBgn0037217	16.1739	14.302	45.1366	19.7288	7.11358	8.80459	1.36468	0.970979	1.43867	1.25807	3.20492	0.955477	3.03026	28.2125	42.1491	20.7156	3.78466	14.5325	3.24487	3.10278	2.83056	1.93682	2.89739	1.53626	9.93036	27.6559	7.24216	4.96157	4.42824	17.2355	3.8894	4.20872	4.37818	1.45264	2.68397	2.19856
FBgn0051516	1.57685	1.87764	2.30791	1.3992	1.24488	0.688794	0.102351	0.0746907	0	0.132429	4.25143	0.13179	0.41188	2.04696	1.88536	1.17037	0.933204	0.885793	0	0.147751	0.821775	0.212837	0.265816	0	4.78875	3.82636	0.90527	1.23184	0	0.843875	0.189727	0	0.12877	0.355749	0.231948	0.309172
FBgn0261436	42.9353	37.7525	33.4457	27.4594	34.9751	36.9254	24.9394	24.7226	22.1244	19.467	19.5566	16.5396	26.3603	32.6624	49.8503	17.4152	25.9223	28.6775	36.4778	28.2501	36.0364	28.9884	19.8299	22.583	70.7727	68.382	42.9835	36.6472	88.7437	35.8263	44.2696	50.37	42.4941	27.9559	30.6171	25.0429
FBgn0037220	45.7736	46.3416	46.1581	42.7107	45.2898	41.687	54.587	57.0264	54.5917	58.1693	55.5629	56.7356	60.6052	60.9638	81.0706	58.7059	58.2475	56.6354	60.6251	69.0295	85.7386	80.3035	58.1339	62.628	88.8692	86.453	58.0043	54.4062	51.2602	72.2408	86.0412	89.9993	82.9922	81.7925	80.4197	77.877
FBgn0015331	23.2923	25.3681	26.6733	29.3133	27.5651	25.156	33.571	33.8722	31.4175	32.3457	31.4279	30.4105	20.3587	23.4956	14.987	26.4036	24.4447	25.7157	18.8743	36.4355	30.1622	41.5458	40.3774	34.5401	18.0964	16.442	20.1842	18.4434	11.1824	28.8708	14.1979	17.7103	24.1765	35.9306	34.7591	28.0316
FBgn0037222	14.4169	11.5055	15.8527	17.7699	13.6344	10.9608	12.2138	13.0335	12.0926	13.6402	14.6511	15.6501	15.3278	18.126	31.0606	19.2644	23.019	23.2797	24.3366	17.4642	20.1791	22.2415	18.235	18.9215	22.1795	20.2683	18.1389	16.972	24.5119	28.5639	21.6921	24.7136	16.0962	24.2205	21.2398	17.6915
FBgn0085334	179.941	221.002	128.448	153.388	178.254	127.098	3.95756	2.98763	2.44963	3.31072	2.77978	2.66875	6.23704	93.2702	203.971	91.2189	116.806	121.188	2.78518	2.03897	2.34358	1.19189	1.64806	1.84351	432.752	252.009	223.803	198.668	187.82	150.133	2.87753	7.91239	6.43849	2.4013	2.88278	4.191
FBgn0261086	3.01853	2.87638	3.14026	4.58239	5.69086	3.17444	3.58227	2.42745	4.74373	5.92618	5.19982	6.02939	2.61838	2.25462	1.40603	2.64504	4.61417	3.29404	1.83876	2.24582	2.06966	6.64052	6.03402	6.70832	1.36101	1.06077	2.27994	3.11381	2.01284	3.96366	1.99213	1.41413	2.22128	5.42516	4.53955	4.12229
FBgn0037231	71.1833	75.2652	73.0206	73.3883	59.1316	58.1582	116.646	103.185	121.509	89.5218	97.3904	79.9965	76.2567	73.2456	85.5444	79.8195	56.6921	58.9606	106.783	112.941	152.302	90.4132	76.6347	87.8994	104.042	94.0299	74.3662	61.4893	52.6916	85.1547	214.708	130.235	122.879	166.55	159.116	120.886
FBgn0027930	24.8241	38.152	74.6853	27.2845	34.7973	3.26429	69.1208	75.6991	56.3415	65.486	52.2271	5.8976	88.3483	81.1368	84.4579	48.5471	49.3561	44.4281	121.656	98.1365	112.796	77.7069	61.0047	112.352	125.667	110.623	75.9085	73.0206	38.0202	62.3445	126.263	100.572	105.398	77.0492	87.9083	75.1632
FBgn0267815	5.94696	4.47437	3.21593	4.40749	2.60831	5.83978	7.43748	8.21598	7.73772	10.6936	7.06391	10.8068	4.2659	4.03459	4.15419	3.83883	2.59223	2.38057	5.57037	7.18072	11.3222	3.7885	3.64168	5.14646	5.19202	3.71271	2.95051	2.60055	2.46013	3.60565	10.3085	6.26257	6.27753	10.0202	9.47674	6.52697
FBgn0037232	12.7049	13.6628	12.2962	14.5517	12.0931	15.8423	21.3231	18.0378	20.4525	20.8575	19.8509	19.9991	11.2973	13.8541	8.7238	12.8741	11.0948	9.7714	10.005	20.5375	15.1876	17.4314	16.7464	17.1549	6.09936	7.34964	10.2262	8.28069	5.77013	12.1723	10.3717	8.11441	10.4947	17.5206	17.131	11.5081
FBgn0037234	39.286	42.5464	47.7472	44.3898	36.9017	40.9683	63.5939	67.371	62.3683	49.7932	51.3115	58.317	48.3371	45.9231	32.4986	46.8852	36.032	40.8849	39.1007	53.8702	36.8886	53.0177	57.5226	51.5414	20.1128	23.3749	30.6786	36.1339	19.0548	30.3539	37.1549	31.5822	38.1159	46.7513	41.2536	53.3494
FBgn0027866	74.0667	77.3027	79.7552	77.9357	74.9001	75.0786	76.3877	80.666	79.3213	82.5362	83.6223	74.8237	46.6896	67.5201	36.6527	53.1116	61.3322	56.3863	36.0451	64.6856	42.0323	76.4085	85.0611	74.8157	27.674	33.187	47.4093	53.9614	27.5088	51.1184	20.87	19.8652	37.2789	64.9834	52.0558	46.9598
FBgn0261434	0.180211	0.159799	0.491849	1.11936	0.533518	0.419266	0.375286	0	0.233298	0.728358	0.392439	1.08727	0.35304	0.266995	0.159777	0.538372	0.388835	0.387534	0.189284	0.591006	0.304361	0.595944	0.66454	0.665711	0.100816	0	0.402342	0.821225	0.715675	0.306864	0.347833	0.0673395	0	0.681851	0.231948	0.377877
FBgn0037238	3.91959	3.39572	2.15657	2.72845	5.2759	4.13277	4.81048	6.08729	5.2492	4.43636	5.26523	6.12823	3.32446	1.77997	1.72559	1.10015	2.35893	1.68854	4.38058	4.7576	5.4785	5.10809	3.96066	3.89185	1.66346	1.89424	2.88345	1.77932	2.72851	1.84118	3.7313	2.59257	3.09048	3.29067	3.54549	2.40467
FBgn0266227	1.17137	1.39824	2.00523	0.734582	2.75651	0.329423	1.36468	1.12036	1.20537	0.595929	1.34083	0.13179	0.0882601	0.118664	0.0958659	0.0702224	0.285146	0.193767	0.0540812	0	0	0.148986	0.15949	0	0.100816	0	0.100586	0.30796	0.313108	0	0	0.168349	0	0.177874	0	0.0687049
FBgn0037236	18.6969	18.1372	16.4202	15.6711	17.2208	16.2316	37.3239	33.8722	32.2729	26.0553	20.8647	44.9733	20.7705	18.4227	19.8123	19.1473	16.4607	17.0792	27.1758	25.6792	23.7097	24.6465	21.1324	28.1391	22.2299	24.2462	19.2118	18.5802	18.9207	17.8748	21.9451	20.3702	17.899	20.5148	19.6162	20.2336
FBgn0040687	0.0450527	0	0	0.0349801	0.0296399	0.0299476	0.0341169	0.0373454	0.038883	0.0331072	0.0327033	0.0329475	0	0.0296661	0	0.0234075	0.0259223	0.027681	0.0270406	0.0295503	0.0304361	0	0.0265816	0.0256043	0.0504079	0.0378847	0.0335285	0	0.0447297	0.025572	0.0316212	0.0336698	0.0321925	0.0296457	0	0.0343524
FBgn0037235	42.665	53.1331	71.0911	68.491	45.0527	41.118	317.662	319.676	323.195	266.082	277.095	363.608	305.939	125.339	194.352	155.777	76.3153	94.9183	504.01	330.343	407.905	354.991	246.225	308.608	118.912	95.9999	79.6302	78.5297	73.5356	125.916	510.587	472.286	352.829	346.054	338.313	291.171
FBgn0037239	42.3045	44.5839	46.877	46.7684	45.5565	40.6389	122.07	122.605	107.978	92.7663	104.879	108.43	157.632	75.1442	112.195	96.2281	76.9374	75.1263	196.964	163.768	210.04	152.242	124.987	125.358	117.551	124.148	78.7585	78.3244	128.553	106.047	217.807	286.866	231.367	158.753	163.325	161.937
FBgn0037240	160.027	191.559	201.053	175.04	150.334	159.95	213.503	220.039	212.612	211.787	201.223	172.249	136.126	179.48	83.1158	128.811	143.325	145.851	106.27	127.244	67.903	120.785	187.028	177.54	24.6495	30.8382	121.273	121.815	42.9405	84.5154	25.3602	44.7471	55.4354	112.298	90.6917	77.3961
FBgn0003882	45.0077	46.0221	46.9526	38.0234	32.3371	36.2965	39.4391	44.5157	39.1941	33.2396	32.6379	31.2342	51.0732	57.9676	38.1866	39.2543	37.7947	45.9228	24.6881	41.991	31.5927	30.1377	43.4077	36.0764	29.6399	30.4215	49.9575	46.4335	19.2785	36.2099	14.2928	24.6799	28.1684	29.3789	28.9935	29.4057
FBgn0037241	24.1483	21.6527	23.8357	23.4716	18.9103	25.4554	34.1169	32.6025	31.3397	31.4518	26.8494	27.1487	38.6873	35.807	28.4083	31.3894	23.0449	28.5668	25.986	27.8955	27.3012	28.7969	25.9968	33.6952	27.9764	28.8303	36.0767	30.796	17.8471	24.9327	26.7515	30.3701	23.1786	28.4006	27.0385	27.4476
FBgn0086608	30.5007	39.2306	18.0471	18.4695	27.3576	37.3446	17.9796	15.0875	15.942	12.1834	9.90909	14.1015	12.1505	16.6427	35.5343	15.6596	12.8056	24.7745	10.7622	7.32847	10.4396	9.30098	5.71504	8.16776	50.1559	47.659	38.6584	36.5103	45.8479	25.6998	19.194	34.0738	10.205	16.7202	18.8541	15.7678
FBgn0267814	1.57685	1.99748	1.58905	1.01442	1.6302	1.8268	0.921156	0.933634	0.661011	0.430393	0.490549	0.856634	0.32362	0.652654	2.20492	0.538372	0.311068	1.0242	0	0.502355	0.243489	0.681079	0.637958	0.844941	1.81469	1.78058	1.6429	1.77932	2.1023	1.07402	0.53756	1.27945	0.25754	0.859726	0.894657	0.446582
FBgn0267661	4.50527	4.83391	3.44294	2.02885	4.59419	4.58198	2.28583	1.60585	2.37186	2.51614	3.04141	2.60285	1.7652	2.13596	4.28201	3.95586	5.44369	4.3736	2.05509	2.27537	2.1914	5.40606	2.7379	2.32999	3.98223	3.82636	5.36456	4.37987	7.3804	3.8358	3.00401	1.34679	2.1247	4.12075	2.48516	3.16043
FBgn0037242	30.9062	30.8012	34.9213	39.0728	45.2601	40.6389	38.2791	36.2997	34.6447	53.766	63.6406	65.5655	35.2452	33.137	43.619	70.6906	78.9853	73.4378	55.4062	46.9259	55.0894	110.271	71.3981	70.8726	52.4747	58.2667	41.6089	46.0913	74.8775	78.9919	63.2423	55.2857	54.3731	72.3948	74.4222	96.4273
FBgn0086605	24.1032	26.2869	22.8142	24.9408	30.3809	25.6651	23.1995	21.2495	23.2909	31.7498	31.0354	31.1024	31.8325	29.5474	48.0608	46.932	48.3451	42.6288	40.7772	33.2736	47.3586	53.0816	41.0686	43.22	55.2471	58.9866	37.9207	34.2862	53.4072	51.7833	53.8825	55.9928	47.4839	49.5676	53.3481	56.0632
FBgn0037244	22.4813	23.5703	21.3387	18.3995	17.7247	19.975	20.8113	24.9094	23.252	19.9636	16.2208	12.2235	25.3895	19.372	45.1848	16.9938	19.5195	17.6882	32.2324	30.2595	40.2974	26.03	19.4311	18.5375	44.8127	45.0828	30.1086	22.2757	36.5889	28.078	44.4594	48.2488	33.3836	26.444	26.1107	27.2415
FBgn0051525	0	0	0	11.7883	10.2258	6.58847	0	0	0	13.0773	17.3654	19.9332	0.05884	0	0	36.7263	27.711	26.2139	0	0	0	15.7287	18.2616	24.6057	0	0	0	9.30722	4.33878	6.82772	0	0	0	11.8583	6.66022	18.1724
FBgn0037248	36.4477	46.3416	46.1581	34.7352	38.2355	39.9201	30.944	31.6689	34.2948	28.2073	28.4192	23.1621	23.7714	28.7465	12.4306	27.3867	22.9672	30.2554	14.8723	18.8531	7.73078	19.6662	32.1371	28.0111	3.78059	5.37963	25.4817	25.6633	14.3135	14.4993	4.39534	9.49487	9.59336	14.2003	11.1335	14.5311
FBgn0052944	3.73938	3.43567	4.91849	6.05156	5.69086	4.94135	9.17744	8.8882	8.12655	12.8456	13.5392	11.7952	4.58952	4.12359	3.54704	12.0314	9.12466	11.4876	4.13721	5.79186	4.74804	14.1537	9.64912	12.2132	1.71387	2.34885	3.25227	4.00347	3.89148	8.84791	6.60882	5.05046	4.76449	9.3384	10.1726	10.3744
FBgn0051528	0	0.119849	0	10.4241	15.2349	8.29548	0.0682338	0.112036	0.116649	21.4534	26.7513	28.3678	0	0	0.0958659	62.0298	51.041	43.3485	0.162244	0	0	51.0809	35.9915	33.8488	0.151224	0	0	11.5314	17.8919	28.8963	0	0	0	36.82	32.5059	50.1546
FBgn0266697	0.49558	1.11859	0.454014	0.944463	0.563158	0.359371	0.341169	0.448144	0.661011	0.264857	0.425143	0.889582	0.47072	0.415325	0.958659	0.632002	0.466602	0.498259	0.351528	0.472805	0.791339	0.319256	0.584795	0.512085	1.15938	0.985003	1.24055	0.547484	1.52081	0.818303	0.442696	0.841744	0.611657	0.237166	0.36449	0.858811
FBgn0263594	409.259	433.414	428.4	389.189	425.066	394.649	272.389	273.032	261.566	299.256	306.986	302.886	317.589	433.778	305.908	319.863	422.43	391.354	189.771	376.884	296.387	365.676	379.824	328.042	340.959	407.375	455.116	433.675	231.745	465.64	225.775	234.712	332.87	352.725	319.492	345.826
FBgn0263620	0.630738	0.838944	0.945863	0.349801	0.889197	0.838532	0.409403	0.746907	0.233298	0.0993215	0.359736	0	0.5884	0.563656	1.15039	0.351112	0.881359	0.27681	0.730097	0.709207	0.791339	0.234121	0.425305	0.307251	0.806527	2.08366	1.24055	1.06075	1.61027	0.971735	1.2016	1.1111	0.965774	0.62256	0.695844	0.687049
FBgn0037249	396.194	386.114	423.557	341.861	333.805	317.085	316.843	339.768	309.781	294.356	294.166	272.41	235.507	382.099	206.815	128.741	164.607	150.806	224.762	440.624	354.703	355.587	326.661	266.54	262.222	320.884	217.198	211.671	113.837	227.156	224.068	168.147	315.647	328.771	315.284	199.863
FBgn0037250	8.83034	9.78768	9.49646	8.91993	10.0479	12.0389	8.52922	8.70147	10.6928	8.80651	9.12422	10.2137	10.3558	10.9468	12.7182	9.64388	11.7947	11.2662	6.9224	10.4017	12.144	13.2385	11.4035	10.9586	12.854	13.6006	10.2597	9.0677	8.27499	13.9112	10.1188	10.7407	11.9112	10.6428	9.97377	11.989
FBgn0267813	0.135158	0.159799	0.264842	0.384781	0.474239	0.509109	0.341169	0.56018	0.311064	0.562822	0.621362	0.65895	0.4413	0.326327	0.447374	0.725632	0.518446	0.830431	0.162244	0.354604	0.213053	0.489525	0.425305	0.384064	0.453671	0.265193	0.301757	0.136871	0.313108	0.409152	0.252969	0.336698	0.289732	0.237166	0.397625	0.583992
FBgn0037251	7.61391	7.71029	6.20486	6.78614	7.61746	10.3319	9.27979	7.76784	8.28208	8.74029	7.84879	9.58772	12.9742	10.3238	25.756	12.7337	11.8983	12.1797	18.3335	10.7563	14.7615	12.1956	8.0808	9.98566	23.9438	22.4657	14.2161	16.8351	26.7931	16.8775	22.7672	26.8685	19.4764	10.3464	13.7843	17.4167
FBgn0264983	0.405475	0.319598	0.41618	0.909483	1.45236	1.10806	0.648221	0.186727	0.505479	1.82089	1.53705	1.3179	0.55898	0.504324	0.798883	3.34727	2.59223	2.35289	0.351528	0.413704	1.21744	3.10742	2.28602	1.10098	1.46183	0.416732	0.90527	1.77932	1.74446	2.27591	1.01188	1.07743	1.80278	2.13449	1.49109	2.91996
FBgn0037252	66.7682	67.515	69.0102	63.7337	58.8352	62.5306	72.5325	71.9645	75.1997	75.1533	72.6013	67.1799	40.8056	46.2495	29.7504	42.0164	48.5525	49.4106	32.0702	53.1905	42.2758	64.064	62.0414	59.2995	23.1372	29.7395	40.0666	38.3239	20.6204	44.93	20.3957	19.7978	35.9912	54.3109	52.5197	40.2954
FBgn0051522	160.208	139.145	186.221	148.386	108.423	96.4312	45.1025	48.9971	42.1492	37.0469	29.7927	36.1104	69.1076	150.259	100.436	70.9949	78.8816	104.551	31.9079	41.4295	24.9576	36.012	45.7469	37.7663	70.5207	46.4467	104.307	112.987	35.3365	90.3202	30.0401	33.0974	41.3673	43.431	36.4158	38.8183
FBgn0265376	0.946108	1.27839	0.870194	0.559682	0.711358	0.718742	1.46703	1.15771	1.5942	1.05943	1.07921	0.560107	0.26478	0.326327	0.287598	0.351112	0.492524	0.332172	1.37907	0.502355	0.517414	0.595944	0.930356	0.998566	0.856935	0.378847	0.402342	0.821225	0.939323	0.204576	0.727287	0.875414	0.933582	1.21547	0.72898	0.893164
FBgn0051523	154.981	222.999	320.95	266.164	176.743	183.1	242.844	234.79	245.896	229.466	237.132	317.021	201.145	284.023	138.175	353.593	198.228	312.796	114.382	125.086	79.56	210.347	202.366	229.158	86.2984	85.3543	187.693	168.625	87.9386	164.223	67.9539	59.9995	58.2362	148.792	135.524	166.953
FBgn0037255	32.6182	36.4341	38.8182	31.3772	30.2031	31.2054	41.9638	42.6111	44.1322	36.9476	35.2214	33.6394	26.0073	31.0604	21.1544	16.947	18.3271	17.5221	35.4773	40.3066	43.8889	37.4593	32.9612	30.1874	31.4041	38.9076	25.5823	24.8421	24.825	28.1292	40.4118	23.1648	41.3351	37.8279	40.1602	32.8753
FBgn0085386	2.83832	2.47688	3.32944	3.35809	2.63795	3.32418	3.34345	3.58516	3.61612	3.41004	3.17222	2.80054	0.853181	1.27564	1.66168	0.608594	1.81456	0.830431	1.13571	1.09336	0.700031	1.61756	2.55183	2.02274	0.554487	0.568271	1.47525	1.26606	1.29716	0.690444	0.790529	0.942753	0.933582	1.98626	1.62364	1.75197
FBgn0051526	0	0	0	0.909483	1.30416	0.239581	0	0	0	1.35739	0.915692	0.757792	0	0	0	1.17037	1.7368	2.13144	0	0	0	1.575	0.797448	1.1778	0	0	0	0.889661	0.536756	0.537012	0	0	0	1.12654	1.29228	1.47716
FBgn0037260	0	0	0	0	0	0	0	0	0	0	0	0	0	0	0	0	0	0	0	0	0	0	0	0	0	0	0	0	0	0	0	0	0	0	0	0
FBgn0085454	0.225264	0	0	9.30471	12.6266	7.51684	0	0	0	20.1954	25.4432	30.8059	0	0	0	43.2804	37.0171	40.1929	0	0	0	46.8667	34.0776	28.856	0	0	0	11.3945	6.44108	19.5114	0	0	0	23.3905	17.2304	30.5737
FBgn0087012	1.21642	2.39698	1.36204	1.81897	1.57092	1.28775	1.15997	2.20338	1.20537	1.29118	2.84519	4.90917	0.4413	0.771319	0.575196	1.28741	1.84048	1.24565	0.703056	2.57088	1.03483	2.06452	2.17969	2.4324	0.655303	1.09866	1.10644	0.958096	1.43135	0.895019	1.67592	1.1111	2.25347	2.46059	1.68991	2.23291
FBgn0022981	2.43285	4.27462	0.983697	10.1092	6.6097	6.61842	3.47992	3.58516	2.95511	11.6868	14.3567	14.3322	2.29476	1.48331	1.2143	8.21602	8.03592	7.16939	1.29795	1.35931	1.88704	10.5142	9.54279	7.52765	2.06673	1.47751	1.1735	2.94272	2.8627	8.31089	1.83403	2.72725	3.15486	8.86407	8.18445	10.5806
FBgn0265038	0.180211	0.159799	0	0.349801	0.978117	0.179686	0.443519	0.224072	0.116649	0.69525	1.47165	0.494212	0	0.0889983	0	3.20682	3.08476	3.10028	0.0811218	0	0.0608722	3.27769	2.63158	1.63867	0	0	0.134114	0.889661	0.402567	1.9179	0.126485	0.0673395	0.0965774	2.16414	1.78931	3.40089
FBgn0037261	87.0419	91.0454	97.0077	83.7424	82.9918	90.0823	116.27	126.451	117.31	104.519	104.095	88.5958	129.654	111.545	115.934	78.0639	79.6593	73.6869	139.8	143.614	152.972	158.5	106.14	119.137	131.968	135.627	101.994	89.7189	91.6064	109.371	183.529	156.531	170.363	132.872	141.654	122.295
FBgn0286036	0.0450527	0.0399497	0.075669	0.0699602	0.0296399	0.0598952	0.0341169	0.0746907	0.116649	0.0331072	0.0327033	0.0329475	0.02942	0.0593322	0.0319553	0.0468149	0.0259223	0.027681	0.0270406	0.0295503	0.0304361	0.0212837	0.0265816	0.0256043	0.0504079	0.0378847	0.0335285	0.0342177	0.0447297	0.025572	0.0316212	0.0673395	0.0321925	0.0296457	0.0331354	0.0687049
FBgn0037262	27.8877	27.6452	29.4731	33.7908	29.4028	28.6898	29.2041	30.9967	25.7017	35.4578	34.9598	31.9591	36.9515	30.6154	27.9609	47.8215	38.365	38.2275	24.9855	28.191	33.4493	44.9299	35.6725	39.3025	29.6399	34.4751	36.479	37.0578	29.7452	37.2328	26.4353	34.6125	27.3636	39.9624	36.1839	43.9024
FBgn0037263	1.39664	1.39824	1.05937	1.36422	0.770638	1.13801	1.53526	1.41912	1.01096	1.15875	1.50435	0.626002	1.85346	1.9283	2.36469	0.866076	1.47757	1.46709	1.94692	1.62527	1.7653	1.23446	1.48857	1.76669	1.10897	2.04578	1.74348	1.40293	1.74446	1.53432	2.15024	2.15486	1.86716	1.57122	1.62364	2.54208
FBgn0040466	6.66781	7.98994	12.6367	8.22032	9.57369	6.1692	12.248	12.4734	12.2481	10.3625	10.1707	8.82992	13.5626	11.4215	11.9513	14.7935	13.5055	11.0447	16.9815	11.1996	9.37433	11.4506	10.2605	13.8007	15.9289	12.8808	14.4508	11.7367	16.6394	11.2772	15.4311	16.4645	11.9112	10.1685	12.6246	13.7753
FBgn0087013	364.522	341.77	315.843	270.081	317.029	335.952	253.454	270.941	228.321	274.028	270.62	242.757	176.755	283.549	174.444	179.699	272.884	237.725	147.398	345.059	232.562	313.105	326.13	253.841	211.31	292.546	232.185	236.513	136.023	252.37	107.101	116.699	231.078	256.287	226.149	185.847
FBgn0037265	7.79413	8.66908	11.1612	7.83554	7.70638	4.16271	5.83399	7.61845	8.08766	6.35658	6.73688	5.99644	25.919	24.1185	27.162	17.8131	12.7279	14.4218	23.3361	32.0916	35.9146	27.3496	16.9591	17.8206	26.3129	27.4286	16.4625	17.3484	15.879	20.4064	33.9928	26.1277	27.6211	26.6218	22.1345	20.9206
FBgn0263346	184.176	187.124	165.185	142.754	160.026	188.61	149.023	148.186	134.185	123.192	112.565	143.058	54.5153	106.383	62.6644	62.7788	100.838	92.4546	60.1113	81.2633	28.0925	49.889	123.95	90.7159	21.7258	18.6772	75.7074	103.885	47.2346	39.3297	8.75906	20.6396	25.4321	53.3919	41.0217	27.8942
FBgn0265039	0	0	0	0.209881	0.296399	0.209633	0	0.0746907	0	0.529715	1.30813	1.252	0	0	0	4.14312	3.75874	2.35289	0	0	0	4.12904	1.64806	2.30438	0	0	0	1.30027	1.02878	1.32974	0	0	0	1.66016	2.0544	3.95053
FBgn0053927	0	0	0	0	0	0	0	0	0	0	0	0	0	0	0	0	0	0	0	0	0	0	0	0	0.100816	0.340963	0	0.0684355	0.0894594	0	0.0632423	0	0	0	0	0
FBgn0265040	0.0901055	0	0.113504	0.839522	0.978117	0.389319	0.102351	0.0373454	0	1.02632	0.817582	1.97685	0.05884	0.148331	0	2.2003	1.81456	1.96535	0	0	0	1.44729	0.770866	1.02417	0	0	0	0.958096	0.984053	1.30417	0	0.0673395	0	1.83803	1.49109	2.67949
FBgn0037270	185.707	172.343	182.098	142.194	148.377	162.855	155.778	160.622	149.622	151.068	129.767	131.296	233.212	221.22	396.022	198.378	188.507	189.56	331.869	243.494	324.723	209.836	165.231	183.711	450.798	494.169	280.835	241.338	402.12	265.233	440.135	478.447	346.037	227.145	266.906	250.601
FBgn0266228	0.675791	0.798994	2.0809	1.0494	0.237119	0.539057	1.43291	1.79258	1.78862	1.3905	1.40624	0.65895	1.55926	1.8393	1.43799	1.12356	0.077767	1.38405	1.35203	0.709207	1.15657	2.19222	1.27592	1.8179	0	0.0757695	0.2347	0	0	2.27591	0.948635	1.14477	1.54524	1.39335	1.5905	0.515287
FBgn0027570	89.9253	117.612	397.073	390.343	59.0131	59.2363	329.774	398.811	275.136	306.87	336.68	336.624	260.102	602.786	470.606	307.574	34.0101	158.585	561.742	474.016	432.832	461.346	266.348	268.281	109.839	80.8082	55.6909	49.1367	31.3108	418.409	501.259	290.604	417.021	383.645	437.222	180.419
FBgn0037276	0.765897	0.399497	0.643187	18.3995	23.2377	13.2668	0.750571	0.448144	0.622128	30.2268	39.6364	41.8433	0.23536	0.593322	0.255643	33.5897	30.3032	34.0753	0.0811218	0.561456	0.304361	68.7251	54.4391	35.4107	0.151224	0.265193	0.402342	9.58096	7.69351	24.2422	0.727287	0.101009	0.0965774	28.5785	28.9272	35.28
FBgn0283546	0.0901055	0	0	0	0.0592798	0.0598952	0	0	0	0	0	0	0	0.0889983	0	0.0702224	0	0	0	0	0.0913084	0.0425674	0	0	0	0	0	0	0	0	0	0	0	0	0	0
FBgn0026620	249.277	276.692	280.316	244.896	196.098	247.487	259.425	246.666	261.994	227.777	257.244	233.631	196.408	207.722	91.3283	179.184	165.229	190.971	120.926	118.94	52.8067	73.067	232.988	228.057	39.1166	40.1199	187.894	189.087	49.2921	57.2812	29.9136	63.4675	49.9305	86.9509	61.2343	76.125
FBgn0267812	0.180211	0.159799	0.113504	0.10494	0.177839	0.209633	0.204701	0.186727	0.233298	0.198643	0.261626	0.26358	0.17652	0.177997	0.159777	0.117037	0.129612	0.166086	0	0.118201	0.0608722	0.0638512	0.265816	0.153626	0	0.0378847	0.2347	0.171089	0	0.102288	0.0316212	0.0336698	0.0321925	0.0592914	0.0331354	0.13741
FBgn0010750	27.7975	25.0485	26.1815	28.054	24.0972	23.9581	27.8394	27.6356	26.0905	27.4127	27.0783	25.0401	29.5965	30.1704	38.5062	23.9458	24.9373	27.3489	22.8223	33.3918	42.7932	38.3533	32.3232	30.1362	39.7719	42.8098	28.3651	25.0816	21.9175	42.2449	35.4473	36.7674	43.0735	34.7448	38.7685	30.5393
FBgn0264897	0	0	0	0.524702	0.414959	0.209633	0	0	0	0.69525	0.261626	0.428317	0	0	0.0319553	6.78817	2.87738	2.38057	0	0	0	2.12837	0.584795	0.870545	0	0.0757695	0.067057	0.376395	0.984053	1.04845	0	0.202019	0.0643849	1.18583	1.32542	2.12985
FBgn0264907	20.1836	21.9324	32.3107	26.5149	13.3083	23.8083	20.5725	19.0088	17.4973	18.3083	23.6445	17.8575	26.4192	79.8612	33.3933	71.6971	12.7538	25.2451	34.0982	25.9452	29.797	24.8381	32.6156	23.2999	14.6687	19.6243	16.1943	15.398	7.42513	19.6137	31.0836	21.313	32.1925	23.7166	27.7344	27.482
FBgn0037275	11.1731	6.5118	3.74562	2.27371	6.96538	8.1158	2.52465	2.46479	2.72181	2.68168	2.61626	1.81211	1.58868	1.98763	3.22749	1.38104	6.71388	3.12796	1.89284	2.12762	1.03483	1.93682	2.12653	2.84207	4.58712	4.09155	4.22459	6.5698	5.45702	3.14535	1.2016	1.07743	1.44866	2.7867	1.68991	2.0955
FBgn0037280	0.225264	0.279648	0.113504	0.209881	0.1482	0.209633	0.136468	0.298763	0.466596	0.364179	0.228923	0.362422	0.41188	0.53399	0.47933	0.304297	0.259223	0.249129	0.811218	0.413704	0.669595	0.404391	0	0.256043	0.25204	0.340963	0.2347	0.273742	0	0.153432	0.664044	0.572386	0.450695	0.41504	0.331354	0.343524
FBgn0037282	31.582	34.3567	37.5697	33.3011	31.359	32.8824	46.9107	46.8684	47.9038	44.6616	44.7054	38.7462	47.3074	39.8416	17.3517	39.8395	31.0031	33.7709	24.661	33.8351	18.4443	32.5641	41.547	47.1631	8.82139	12.0473	35.6408	30.796	14.9397	20.9435	9.29662	14.781	15.1948	25.7918	23.2279	25.0429
FBgn0003002	9.14571	8.38944	6.65887	7.13594	7.0543	6.46868	11.5997	12.8468	9.87628	10.4619	8.40474	8.56634	8.26703	5.36957	4.82525	5.85187	4.40679	5.37012	6.48975	6.64882	8.40037	6.21485	6.37958	8.93589	4.58712	6.47829	5.19692	6.26184	4.02567	3.63122	7.20963	4.3434	5.37614	8.44903	8.94657	6.76743
FBgn0260794	392.59	440.485	506.566	516.796	424.147	398.932	410.392	457.07	392.796	469.36	536.17	455.367	175.343	338.223	202.884	339.759	300.673	358.359	194.07	205.552	86.7125	286.968	581.1	351.751	37.5035	39.6274	127.911	177.693	79.3057	141.669	17.2019	73.7368	70.9522	228.746	159.083	114.772
FBgn0026417	3.96464	3.99497	4.31313	6.08654	2.28227	2.87497	5.0493	5.34039	5.7158	5.76065	4.0225	2.89938	11.1502	7.86152	9.39486	7.98195	2.2034	4.04143	8.54483	6.05781	6.60464	6.78951	5.07708	6.17063	9.67832	5.60694	3.52049	3.45599	4.20459	5.90713	12.016	16.2962	9.65774	8.12292	5.33481	7.45448
FBgn0037279	56.1808	67.3552	85.8843	64.3634	51.6624	52.0789	160.998	169.996	170.813	135.276	149.29	116.239	209.559	92.4693	83.3714	114.416	52.1039	65.6871	114.706	146.038	160.429	160.99	135.167	131.939	97.6402	87.3622	69.2028	62.5842	38.2886	72.5989	140.841	167.81	176.028	162.785	144.371	136.791
FBgn0004913	33.9247	37.7525	35.9806	40.0172	41.0809	38.6623	27.9076	32.0423	32.3506	42.0792	42.4816	42.667	25.9779	30.8528	19.4608	31.8576	39.7908	34.2968	18.7391	33.3032	29.8883	56.7637	51.0367	46.0621	23.3389	27.8074	25.7834	30.1458	19.368	37.6931	12.6168	12.8955	27.3636	39.6363	37.7413	37.3068
FBgn0265082	118.579	146.655	157.467	134.533	114.529	128.835	181.024	177.204	179.601	161.033	157.172	157.291	108.266	135.93	85.8	84.5244	70.5865	87.3337	105.756	178.218	121.805	135.364	185.912	131.478	57.1626	55.3117	66.2188	72.4047	38.7359	79.0174	56.4438	57.3059	92.489	141.618	120.58	70.079
FBgn0037288	2.25264	2.23718	0	0	3.64571	3.62366	0	0.410799	0.194415	0.0993215	0.130813	0.065895	0.17652	0.385659	0.447374	0.163852	1.65903	0.193767	0	0.177302	0.304361	0.127702	0.212653	0.102417	1.46183	2.53828	0.737627	1.7451	6.30689	0.153432	0	0.202019	0.0965774	0.237166	0.265083	0.412229
FBgn0250839	6.03707	8.46934	39.2344	33.406	2.93435	8.17569	280.065	349.403	312.23	228.704	238.211	412.272	253.277	75.5299	85.097	93.7469	5.85844	27.9855	386.41	276.798	335.954	275.071	165.789	225.753	16.5338	11.2897	9.62268	5.7828	4.02567	61.9609	510.777	480.299	316.001	275.735	342.952	281.553
FBgn0263455	0	0.0399497	0	0.0699602	0	0.0299476	0.204701	0.298763	0.194415	0.0993215	0.261626	0.197685	0.05884	0.177997	0.319553	0.725632	0.0518446	0.166086	0.0811218	0.265953	0.182617	0.212837	0.239234	0.128021	0	0.0757695	0.067057	0.0684355	0	0.0767159	0.0948635	0.101009	0.160962	0.177874	0.165677	0.309172
FBgn0037291	0.225264	0.399497	0.41618	2.02885	1.92659	1.43748	3.54816	4.66817	5.28809	5.92618	6.86769	6.88602	1.11796	0.593322	0.830838	7.60743	5.67699	7.16939	1.32499	2.62998	2.03922	7.42802	7.62892	5.78656	0.504079	0.378847	1.07291	2.22415	1.29716	2.14805	1.92889	0.976423	1.83497	4.77296	5.26853	5.39333
FBgn0037290	4.32506	3.43567	6.31836	5.52686	4.56455	3.02471	5.8681	6.16199	8.35984	5.36336	7.68527	7.44613	28.5374	13.7354	13.2615	43.8656	2.54039	4.15215	10.4106	14.0068	11.6875	7.93883	11.2174	5.96579	4.99039	5.91002	2.71581	3.18225	8.54337	6.34185	17.2335	32.0873	22.6313	13.1627	10.8684	17.1419
FBgn0286032	0.315369	0	0.075669	0	0.0592798	0.0299476	0.0341169	0.0746907	0	0.0662143	0.0327033	0.230632	0.05884	0	0.127821	0.0468149	0	0	0.243366	0.0591006	0.426106	0.255405	0	0.153626	0.100816	0	0.067057	0	0	0	0.347833	0.134679	0.225347	0.0592914	0.165677	0.13741
FBgn0263626	0.225264	0.119849	0.189173	0.454741	0.1482	0.239581	0	0.597526	0.155532	0.23175	0.228923	0.296527	0.20594	0.177997	0.127821	0.140445	0.622136	0.442896	0.189284	0.147751	0.39567	0.234121	0.132908	0.307251	0.100816	0.189424	0.335285	0.102653	0.357838	0.230148	0.664044	0	0.321925	0.177874	0.165677	0.171762
FBgn0037292	0.0901055	0	0	0.0699602	0	0.329423	0.102351	0	0.077766	0.0993215	0.163516	0.065895	0	0.296661	0	0.18726	0.129612	0	0.351528	0.206852	0.365233	0	0.265816	0.153626	0	0.0757695	0.167643	0.171089	0	0	0.158106	0	0	0	0	0.240467
FBgn0267148	0.225264	0.239698	0.264842	0.279841	0.503879	0.329423	0.238818	0.261418	0.155532	0.198643	0.19622	0.13179	0.20594	0.0296661	0.47933	0.0468149	0.570291	0.52594	0.135203	0.236402	0.213053	0	0.212653	0.256043	0.100816	0.151539	0	0.136871	0.0894594	0.358008	0.0948635	0.0336698	0.0965774	0.0296457	0.231948	0.103057
FBgn0004436	179.76	203.624	206.122	166.925	162.664	164.861	167.48	163.461	166.614	143.586	159.167	142.07	263.221	230.031	125.105	220.615	178.605	188.563	124.792	133.804	75.3598	115.124	167.491	189.907	88.8188	89.067	228.698	223.613	111.466	89.6809	61.187	86.666	69.3104	119.531	90.0953	123.119
FBgn0010313	74.4722	78.2215	96.4402	80.5592	59.1909	59.416	104.022	95.3427	94.6801	91.4751	81.8236	69.0909	67.9897	84.4297	41.5739	71.978	37.5614	57.9641	40.0742	44.7096	23.2532	35.48	77.7511	55.9197	15.0216	17.6164	55.4562	42.2931	17.534	28.8708	17.2652	26.9695	23.8868	40.9407	27.7344	27.8598
FBgn0262605	15.363	21.0934	6.01569	5.84168	18.5546	13.4465	0.136468	0.112036	0.233298	0.198643	0.228923	0.230632	1.26506	3.35227	8.94749	2.43438	15.0868	4.56737	0.594894	0.502355	0.304361	0.340539	0.398724	0.128021	31.6562	18.2983	10.528	15.1585	36.6336	11.1238	0.600802	0.303028	0.643849	0.503977	0.231948	0.13741
FBgn0040684	0.0901055	0	0	2.51857	3.61607	1.1979	0	0	0	3.84043	4.77468	4.94212	0	0	0	10.7908	8.55437	8.33199	0	0.0591006	0	11.4506	6.24667	5.76096	0	0	0	2.36102	4.56243	5.60026	0	0	0	5.54375	4.93718	9.13775
FBgn0037293	28.5184	32.9186	40.5586	32.4266	29.5806	33.6611	39.9509	36.6358	35.3835	31.9153	34.0441	29.7845	56.1628	42.2149	56.2414	40.6822	28.048	34.9888	57.8399	60.8441	80.6557	50.187	44.1786	35.7692	63.262	62.7371	42.7824	32.4042	37.2151	55.6702	82.468	74.1745	65.0932	46.5141	42.7778	59.7046
FBgn0286879	0	0	0	0	0	0.0898428	0.102351	0	0	0	0.0654066	0.0329475	0	0	0	0	0	0.027681	0	0	0	0	0	0	0	0	0	0.0342177	0	0	0	0	0	0	0	0
FBgn0037295	1.84716	1.63794	2.15657	3.84781	3.76427	2.36586	2.86582	3.65985	2.37186	5.76065	6.60606	7.54497	1.29448	1.80963	1.66168	4.84535	5.52145	4.17984	2.70406	2.54133	2.89143	6.98106	5.44923	5.12085	1.81469	2.65193	1.10644	2.87429	3.75729	5.83041	2.97239	1.34679	2.80074	7.50036	7.12412	7.35142
FBgn0037294	0.270316	0.319598	0.151338	0.10494	0.503879	0.0598952	0.0682338	0.224072	0	0.728358	0.621362	0.26358	0	0	0	0.117037	0.259223	0.442896	0	0	0	0.17027	0.637958	0.281647	0	0	0	0	0.0894594	0.0767159	0	0.0336698	0	0.20752	0.198813	0.206115
FBgn0259212	111.641	122.046	151.83	132.749	99.1159	109.159	186.722	199.574	164.864	147.161	165.217	128.759	51.132	92.3209	60.1719	64.9089	51.715	72.8565	78.3367	68.468	25.6272	36.3952	134.503	92.0729	7.96445	7.12233	39.7313	45.9886	14.9844	22.8102	8.12664	24.1412	18.3175	46.188	33.1023	22.4665
FBgn0263018	0.0450527	0	0.0378345	0	0.0296399	0.0598952	0	0	0	0	0	0	0	0.0296661	0	0	0.0259223	0	0	0	0	0	0	0	0	0	0	0.0342177	0	0	0	0	0	0.0592914	0	0
FBgn0040682	0.0901055	0.319598	0	0	0.0296399	0.0598952	2.18348	2.46479	5.98798	6.72075	2.87789	0.296527	693.43	40.3459	9.61855	824.271	0.285146	0.0553621	66.0061	244.824	191.413	62.9785	84.7687	15.2345	0.302448	0.0757695	0	0	0.0894594	0.281292	515.963	635.82	831.21	154.632	125.086	674.751
FBgn0037296	0.0901055	0	0.075669	10.9838	13.8122	6.97779	0	0.0746907	0	16.3218	24.8872	25.8308	0.0882601	0	0.0639106	32.4194	32.4029	28.3454	0.189284	0.147751	0.121744	39.0556	29.2132	25.0666	0	0.113654	0.0335285	10.2311	19.5916	25.8533	0.126485	0.0673395	0.321925	28.8156	25.1829	32.5318
FBgn0037297	16.3541	16.659	18.6524	15.2863	16.0648	15.992	18.1843	18.0005	15.7476	18.838	16.7441	16.968	20.6529	20.3509	31.8275	16.9002	19.8824	16.6086	33.4492	23.6698	31.4101	27.3921	16.9325	21.4564	35.0335	33.869	20.0836	16.8009	30.3267	30.4562	39.9059	34.8819	36.1199	23.598	30.2195	25.1116
FBgn0037298	47.7559	53.3728	47.104	45.4741	54.5671	48.6349	33.9122	31.4075	32.1951	32.4781	36.8239	32.3215	61.9291	86.269	96.8566	81.5048	60.1398	55.9987	76.8765	58.5687	77.5208	62.8721	46.1722	41.3509	199.464	259.662	68.5323	53.1059	138.573	80.5773	104.192	94.208	128.673	67.859	68.9217	84.3696
FBgn0037299	29.5997	33.1582	32.1972	27.5293	25.7571	25.2758	38.0744	37.1586	37.3277	36.5172	30.1197	30.5094	45.3068	42.2445	64.0065	36.0709	28.2813	29.3973	70.6571	51.7426	73.5337	48.5907	37.2408	44.5514	65.7823	64.442	40.536	36.6814	39.4963	52.039	79.3375	90.5716	69.3748	55.0521	55.2036	45.4483
FBgn0040208	43.2056	50.7761	53.044	55.4784	40.6956	44.9214	78.4347	76.558	80.4878	71.7763	60.5992	62.6661	65.4301	68.1134	48.4762	46.7915	41.6312	43.044	56.0011	106.381	90.2735	102.928	84.4497	68.9011	46.8794	53.266	45.5317	41.9167	28.8059	52.4226	67.195	45.8245	68.3124	84.5792	90.0953	69.2202
FBgn0264785	54.3336	53.6924	44.8339	44.1799	58.2128	60.7038	36.8121	38.5404	38.8441	39.2651	41.337	39.8664	31.6854	38.5363	35.5982	35.2985	41.9942	44.0682	30.8263	42.4933	43.5237	51.5917	46.9697	41.991	45.5688	51.7884	50.8292	49.8552	60.2956	52.1924	38.3881	34.6125	41.2064	52.6804	62.2615	41.1886
FBgn0037307	0.405475	0.199748	0.264842	3.77785	6.37258	3.83329	0	0.112036	0	7.51533	10.8575	12.8495	0	0.0593322	0.127821	23.0564	16.3829	18.3802	0.108162	0.0591006	0.182617	27.3496	8.87825	11.6243	0.352856	0.79558	0.2347	4.14034	8.1408	10.7147	0	0.437707	0.225347	10.6725	9.4436	19.6496
FBgn0267443	0.180211	0.399497	0.340511	0.174901	0.177839	0.479161	0	0	0.233298	0.0662143	0.0981098	0.0988424	0.11768	0.148331	0.223687	0.0702224	0.233301	0.359853	0.0540812	0.118201	0.0608722	0	0.0265816	0.0256043	0.352856	0.378847	0.402342	0.342177	1.2077	0.281292	0.0948635	0.437707	0.289732	0.148229	0.463896	0
FBgn0266393	0.0450527	0.0798994	0.0378345	0.13992	0.207479	0.0299476	0.0682338	0.0373454	0.077766	0.0662143	0.0327033	0.164737	0.02942	0.0296661	0.0319553	0.0702224	0.0259223	0.166086	0.0811218	0.0295503	0.243489	0.127702	0.0797448	0.0256043	0.151224	0.454617	0.167643	0.102653	0.447297	0.281292	0.600802	0.404037	0.25754	0.266811	0.198813	0.171762
FBgn0037301	29.4194	27.805	29.0191	32.1467	33.8488	32.3434	34.151	33.2	36.5111	38.7685	42.7759	40.7231	30.8616	32.692	22.3368	36.0709	36.0061	39.8053	22.1733	36.9379	33.2058	51.7194	53.3492	48.1872	28.178	27.0876	26.3199	28.127	19.368	33.218	17.3916	16.0268	17.2874	40.9407	38.8347	35.3487
FBgn0087005	0.630738	0.759044	1.2107	0.629642	0.177839	0.449214	0.341169	0.298763	0.349947	0.529715	0.490549	0.0988424	0.55898	0.415325	0.607151	0.37452	0.077767	0.332172	0.594894	0.0886509	0.608722	0.340539	0.239234	0.128021	1.2602	0.454617	0.469399	0.615919	0.581486	0.690444	0.221348	0.572386	0.579464	0.118583	0.298219	0.549639
FBgn0260462	747.155	826.839	802.962	776.733	637.94	866.234	619.153	612.464	616.568	508.162	407.025	456.026	789.604	873.252	1189.47	551.176	460.562	720.869	816.437	837.485	1134.54	800.566	603.615	532.415	1508.56	1425.07	1040.56	765.382	469.349	1123.63	959.133	1331.27	950.483	906.269	885.876	630.47
FBgn0053293	2.65811	1.87764	1.47555	20.1485	26.6463	15.2433	1.12586	1.49381	1.94415	32.1471	46.9946	49.6189	1.41216	2.25462	1.15039	101.776	73.6972	71.2233	0.676015	1.24111	0.304361	86.497	45.9596	49.3906	0.705711	0.265193	0.737627	20.2911	36.5442	47.5127	0.28459	0.505046	0.772619	46.2473	37.9069	83.5108
FBgn0264789	6.12717	14.5816	14.8311	15.776	7.38034	5.98952	2.86582	1.75523	1.55532	2.97964	3.66277	0.560107	3.32446	4.30159	5.40045	4.3772	1.94417	2.68506	2.83926	2.71863	3.40885	2.25607	2.95056	3.27735	8.11568	5.7206	5.49868	4.72205	1.96811	4.0148	2.27672	6.46459	4.44256	3.94288	2.18694	2.67949
FBgn0037304	21.9407	31.2407	32.008	24.661	14.9385	12.9074	1.67173	1.68054	1.5942	1.42361	0.686769	2.0098	1.6181	9.90848	4.95307	2.66845	6.22136	6.80953	0.703056	2.06852	1.24788	2.19222	1.46199	2.02274	4.78875	3.71271	9.22034	13.1396	0.984053	4.14266	0.664044	0.639725	0.38631	1.27477	1.19288	0.446582
FBgn0037305	17.976	15.9	17.0634	16.4057	17.3097	17.2199	15.5232	16.6187	15.8254	15.3617	15.4359	15.7159	20.8	16.168	28.3444	18.5621	16.3051	14.3941	18.9555	16.4595	22.5532	16.9418	14.5135	15.9259	36.0921	32.4293	22.7659	20.3253	28.5375	24.6002	30.4512	38.4172	22.245	23.509	19.5168	24.4246
FBgn0013576	208.955	230.869	211.76	173.501	169.659	199.092	360.172	379.877	372.849	309.254	338.642	284.6	337.036	182.002	105.037	118.231	144.984	145.132	231.035	327.772	204.744	243.997	350.93	289.456	118.61	113.806	160.803	171.739	89.9514	116.174	173.98	168.113	250.135	248.55	184.399	196.84
FBgn0037310	0	0	0	8.81499	13.1898	5.27078	0.0682338	0.186727	0.38883	14.0374	19.4585	17.9893	1.29448	0.118664	0.0639106	39.0905	26.8814	29.0928	1.27091	0.97516	1.30875	23.9867	20.2818	22.3013	0	0	0.201171	11.155	18.9207	22.5801	1.13836	2.86193	0.482887	28.2227	21.3392	36.3792
FBgn0051538	1.6219	1.27839	1.24854	75.6969	102.85	58.5475	0.955273	2.24072	2.09968	129.615	183.531	212.973	1.00028	1.06798	0.415419	274.734	241.104	244.866	1.32499	0.679657	0.426106	454.088	257.097	204.527	0.201632	0.189424	0.402342	66.5877	78.5901	168.877	0.126485	0.673395	0.837004	215.999	193.511	237.925
FBgn0003275	22.9318	30.4417	28.8677	25.6054	24.4826	22.85	22.6195	27.3368	25.8183	26.5851	26.1626	27.577	35.3334	29.5474	62.7283	45.9723	39.039	34.712	50.2144	26.5362	45.1976	44.0147	31.765	33.0039	75.3094	71.0718	41.0724	36.0313	61.6822	42.8331	60.5545	91.2787	47.4195	40.4367	43.7056	52.147
FBgn0086695	4.9558	3.11608	4.01046	3.35809	3.91247	4.25256	2.25171	2.98763	2.2941	2.3175	1.9949	1.84506	2.47128	3.47093	4.40983	2.27052	2.4367	1.71622	5.11068	3.30963	4.26106	3.55438	2.41892	1.76669	8.01486	8.97868	3.55402	3.0796	8.5881	3.70794	4.99614	5.08413	4.2816	2.7867	5.33481	3.36654
FBgn0037317	7.83918	7.71029	7.98308	7.06598	7.91386	8.08585	7.6763	7.09562	7.97101	10.2963	10.2034	8.63224	10.856	7.62419	16.7446	14.3956	11.7947	12.1797	12.2494	8.62869	14.4267	16.1543	12.6794	11.061	16.8867	15.6843	9.89091	9.58096	15.8343	15.2409	15.1465	15.9595	13.1023	13.8445	13.7512	16.7983
FBgn0037312	25.59	18.6166	23.3439	24.2412	22.5856	22.8201	40.0532	39.9595	37.5221	37.5435	35.6466	40.9537	46.4836	33.1964	71.0047	50.3261	37.6133	39.0026	77.228	48.1965	65.8638	54.0606	40.2445	43.3224	88.8692	77.247	48.784	42.1905	99.2999	48.9448	102.959	120.134	74.1714	61.1295	69.9158	62.4871
FBgn0037313	84.7893	82.3763	85.9222	71.1146	65.5635	72.9823	92.8661	93.5501	93.3192	86.4097	74.4981	86.3224	100.116	79.4458	128.812	75.7232	63.1468	70.0884	109.055	96.2749	121.197	80.0481	62.0148	68.7218	182.678	181.506	115.942	105.185	140.496	119.14	179.893	224.375	153.719	103.108	114.814	112.092
FBgn0250746	259.999	229.591	270.668	279.176	185.546	208.285	206.066	213.765	196.087	195.63	203.545	141.246	325.385	270.318	472.491	255.727	217.773	236.977	449.875	298.251	383.099	286.436	213.37	235.098	467.433	435.258	312.787	210.542	295.484	335.428	528.99	510.804	374.237	294.916	307.663	314.978
FBgn0037315	71.2734	69.7522	86.7167	89.1993	64.5854	65.5253	74.3407	80.0685	91.2584	76.2458	55.0723	33.8041	133.449	93.2406	94.9073	92.202	44.3012	64.7182	63.1939	81.7657	134.132	96.8835	90.5901	48.981	81.8625	68.5714	55.2215	49.3762	45.2217	99.2704	89.4879	157.574	141.872	111.616	76.1452	84.8162
FBgn0037323	5.8118	6.55175	12.7502	13.7122	2.93435	5.86973	45.4096	39.5114	40.555	25.5587	27.3399	49.3553	52.1617	30.4671	31.7955	21.8392	7.5434	13.8959	83.0147	49.1717	71.7988	57.4448	34.0776	41.4533	32.1099	24.2841	15.859	8.62287	4.24932	34.1386	107.512	98.08	67.9583	48.2039	64.7135	55.7884
FBgn0037322	0	0	0	0	0	0	0.0341169	0	0.038883	0	0	0.0329475	0	0	0.0319553	0	0	0.027681	0.0270406	0	0.0304361	0	0	0.0256043	0	0	0	0	0	0	0	0	0	0.0296457	0	0
FBgn0264712	35.4115	42.3467	71.2802	85.4914	33.0781	33.1819	282.624	309.817	250.679	225.956	259.729	327.696	276.989	139.668	101.586	168.627	45.0011	64.7736	202.805	239.771	228.819	281.839	213.477	243.266	44.3086	32.1641	42.1789	36.4419	19.1443	87.6863	263.183	124.039	263.045	289.461	240.298	262.831
FBgn0011965	0	0	0	0	0	0	0	0	0	0	0	0	0	0	0	0	0	0	0	0	0	0	0	0	0	0	0	0	0	0	0	0	0	0	0	0
FBgn0041707	18.787	16.8987	15.6257	14.027	15.7684	19.2563	10.9515	8.44005	8.82644	12.8125	7.16202	8.13803	10.65	12.1334	23.0398	9.31617	10.9392	12.7886	15.5213	8.95374	14.2745	9.10943	7.15045	7.50205	29.3878	36.7482	24.4088	17.2115	28.0902	16.4428	24.9175	26.5654	17.4805	11.3543	15.9713	13.2944
FBgn0001311	206.612	171.624	113.995	86.9605	146.599	149.678	201.767	222.429	192.004	153.286	173.229	228.095	45.6305	78.3482	47.933	24.0863	86.2436	47.3346	105.54	169.885	121.501	133.449	115.258	132.732	68.6556	74.1783	71.5834	97.8285	47.2346	60.7846	66.9736	37.5754	94.1308	104.294	121.176	55.5823
FBgn0037320	0.225264	0	0.681021	1.46916	4.62383	2.66534	0.272935	1.12036	0.38883	5.69443	7.48905	10.1149	0.0882601	0	0	22.3541	19.6232	18.0204	0.43265	0.118201	0	24.604	13.6364	13.6983	0	0	0	5.16688	7.3804	11.7631	0	0.134679	0	10.9689	11.5643	20.0618
FBgn0037324	0.946108	0.719095	0.41618	0.209881	0.326039	0.329423	0.102351	0.298763	0	0.331072	0.130813	0.296527	0.11768	0.266995	0.223687	0.117037	0.259223	0.110724	0.135203	0.206852	0.0608722	0.17027	0.0797448	0.128021	0.403263	0.644041	0.067057	0.376395	0.715675	0.204576	0.126485	0	0.160962	0.296457	0.265083	0.240467
FBgn0037325	0	0	0	8.74503	11.3521	6.55852	0	0	0	16.3549	20.8974	25.6661	0	0	0	32.2087	29.1885	27.1828	0	0	0	46.9732	26.8208	24.1192	0	0.0757695	0	8.17804	11.6744	18.642	0	0	0	23.2126	20.6102	32.0165
FBgn0037327	51.1799	44.0645	53.1575	45.2643	54.6264	47.0177	49.0601	51.1632	52.7253	59.8246	55.4321	41.1185	37.4811	45.0925	23.7428	33.6365	43.5495	38.7534	24.1473	49.6445	29.7665	41.7161	66.1616	43.9625	17.9452	25.7237	30.1421	33.4649	18.0261	26.6971	9.42311	13.2659	21.3436	41.5336	32.6384	22.2947
FBgn0037326	6.17223	6.5118	6.43187	7.27586	5.7205	5.18093	4.8446	5.19101	4.89926	5.26404	4.84009	5.17275	2.76548	3.97526	1.98123	4.04949	3.8365	5.37012	2.05509	2.98458	1.73486	3.70337	5.50239	3.27735	0.705711	0.454617	4.96222	2.05306	2.68378	2.07133	0.347833	1.14477	0.740427	2.04555	2.48516	2.61079
FBgn0037329	14.6872	13.6628	10.8585	26.0602	32.6335	25.3956	14.0562	13.1082	14.1923	39.3313	47.0273	50.0472	13.9451	14.0024	24.4139	64.1599	64.5984	56.6077	25.8508	21.9263	27.636	109.079	66.1616	56.6366	27.4723	32.0505	16.1607	30.5906	61.1455	63.0605	29.9136	24.5789	22.9854	64.0347	66.3703	74.1326
FBgn0037330	12.0741	11.5854	13.6583	10.1442	11.5003	9.13401	14.6703	12.9215	14.3867	11.6537	10.9229	11.4328	15.3278	15.3077	24.286	13.8806	13.5833	11.8198	21.9299	14.6274	22.0358	16.1543	11.7225	14.8761	22.986	23.1097	16.0602	11.8393	21.2019	17.8237	27.795	32.626	19.0257	14.3485	16.634	18.2068
FBgn0037328	622.178	642.391	601.417	480.137	518.046	588.41	485.722	484.033	505.907	442.378	361.339	406.572	878.041	746.488	1431.21	861.582	650.676	708.607	971.975	753.266	1025.82	554.76	502.312	586.927	1985.06	1917.08	1114.59	1039.23	1618.14	876.684	1380.07	1932.91	1106.68	811.255	897.473	975.85
FBgn0011715	25.8603	26.1671	26.2193	22.2823	22.141	29.3486	32.6157	33.7976	35.2669	33.2065	28.0921	27.9724	35.5394	33.938	57.1361	29.4934	31.7808	29.508	53.2971	41.4	53.5676	42.2482	30.1967	33.388	71.6801	69.7458	46.7387	36.4077	55.7779	50.6325	74.2465	79.629	59.2663	42.9863	50.8629	49.1927
FBgn0266539	18.6068	24.9686	18.9173	16.2657	18.5546	20.4542	26.5771	22.3325	25.4295	26.3202	21.6496	15.3206	27.7725	24.6229	40.8389	18.1408	24.4707	14.2004	38.6951	37.4993	49.0326	29.1374	27.8043	22.0965	38.2596	45.7648	28.7675	23.6102	32.7421	30.8142	55.59	39.764	41.5283	23.2126	29.3249	27.7224
FBgn0025825	7.38865	0	3.25377	3.46303	3.17147	0.479161	0	7.76784	0	0	3.40114	5.93055	0	0	0	2.8089	0.855437	6.33896	5.78669	0	0.882648	8.15166	0.637958	6.50348	0	0.530386	0	0	6.97783	4.52624	0	7.5757	7.79058	9.75344	5.13599	4.36276
FBgn0037332	25.635	20.1746	18.8416	20.6383	20.1551	23.7185	27.1912	23.1915	25.7017	21.8838	24.5275	24.9083	12.886	17.859	9.55464	15.4489	18.4826	17.4944	15.0075	20.9216	16.7094	25.6682	25.0133	21.4564	9.72873	13.5249	13.4449	13.2423	9.0354	13.5276	10.8461	7.44102	12.9092	21.4635	17.9925	18.3786
FBgn0015402	22.3011	20.5741	23.1926	20.4983	21.8743	22.5505	26.9523	30.0257	28.1902	32.5112	29.0405	27.61	14.0628	24.6822	15.4344	16.6661	18.9233	17.1899	16.8193	38.5927	35.9146	33.7985	39.1281	31.0068	18.0964	19.3212	10.8968	16.5956	11.6744	24.0632	15.9687	8.31643	23.7258	32.1952	29.7556	22.3978
FBgn0051550	57.9378	58.1268	62.6161	50.8961	51.277	52.558	58.8516	60.126	60.8908	58.7652	54.9088	52.8478	36.422	51.4114	30.4854	28.9316	37.4059	33.3003	41.0747	65.4243	57.7982	59.1262	61.3503	55.1516	40.7296	44.3252	38.2225	34.9705	23.8409	38.3324	40.9494	27.4072	50.3812	54.8446	60.5716	40.6046
FBgn0051547	61.6772	45.4628	45.8176	59.4312	37.6723	47.9461	145.543	152.257	121.043	91.7731	119.269	286.742	34.7745	42.4522	28.6639	23.6181	23.8226	24.6361	38.641	60.2826	45.7151	32.0533	52.5518	42.7591	42.7963	39.3623	29.5721	34.6626	26.8825	55.2611	198.075	53.5012	184.656	181.046	141.024	116.077
FBgn0014342	3.82948	3.03618	2.83759	6.89108	8.56593	5.18093	1.46703	2.20338	3.11064	7.34979	11.3807	7.94034	2.85374	3.61927	3.2914	10.7674	10.0579	10.9617	3.62344	2.57088	2.83056	8.81146	8.61243	8.83347	1.71387	3.37174	2.48111	6.60402	6.30689	7.56931	2.05538	3.2323	2.1569	6.99639	8.51581	12.4699
FBgn0264427	0.0450527	0.0798994	0.302676	3.56797	5.09807	2.24607	0.272935	0.186727	0.116649	5.562	8.20852	11.0704	0	0.177997	0.159777	16.8066	13.5315	14.1173	0.0811218	0	0.0304361	16.7503	7.84157	11.3939	0	0	0.0335285	5.81701	6.1727	9.1292	0	0	0.0643849	10.1981	7.55488	16.0082
FBgn0010399	2.92843	4.03492	3.51861	2.76343	3.64571	3.44397	4.50343	5.45242	5.75468	3.93975	5.36334	5.53518	1.50042	1.63164	2.10905	1.42786	2.54039	1.49478	2.48774	2.48222	3.34797	4.42701	3.3227	3.35416	1.9155	2.31097	1.84407	1.60823	1.87865	2.7362	4.64831	1.31312	1.86716	4.00217	4.63896	2.88561
FBgn0010051	92.1779	91.4848	79.9443	74.0179	72.7956	97.6591	149.807	151.099	154.054	101.407	121.689	144.771	37.893	49.9874	37.9949	26.5441	45.2345	37.4801	70.3597	76.9194	38.4408	43.7593	109.676	77.12	12.9044	12.7672	30.7456	38.9398	28.0008	17.747	11.9528	20.2355	27.8787	60.5069	48.3777	20.2336
FBgn0037336	109.208	115.694	122.281	103.716	97.6042	105.655	134.011	143.182	146.472	125.046	123.815	106.783	73.1088	94.8722	51.3841	61.351	68.9793	68.2337	68.8995	107.002	59.8983	110.909	123.737	104.517	24.2462	27.3907	54.0144	53.4139	26.2563	54.903	39.9059	27.1378	55.8539	81.6146	65.2105	55.7197
FBgn0086768	51.7656	43.2655	47.3688	45.0194	44.0153	46.299	36.2321	37.9055	37.7943	40.788	37.0528	38.5156	55.3096	57.0183	104.302	61.1871	60.1657	58.6838	82.3928	56.7366	74.6902	57.8279	44.9229	48.9041	120.828	121.383	74.4333	69.5646	105.204	78.9919	106.532	135.218	95.2253	66.7621	77.2387	78.6671
FBgn0037338	5.45138	5.95251	8.17226	6.22646	6.99502	6.94784	7.74453	6.57278	6.99894	6.52211	6.24633	7.24845	5.91342	7.80219	3.41922	7.06906	6.09175	6.75417	3.27191	5.20085	2.34358	3.55438	5.87453	6.81073	1.51224	0.644041	6.77276	5.06422	1.83392	2.76177	1.16998	2.92927	2.09251	4.53579	2.71711	3.64136
FBgn0037339	80.9598	91.2052	112.558	96.3002	79.0793	80.4093	68.5408	63.9353	66.1011	75.4843	102.885	65.1372	88.9661	126.229	111.78	87.1226	86.9694	93.9217	78.9586	109.454	109.996	126.957	100.691	81.908	116.846	97.3638	66.9564	84.4151	61.5928	111.11	109.599	61.9524	89.7526	112.328	98.5117	101.786
FBgn0263484	0.0901055	0.199748	0.0378345	0.13992	0.11856	0.0299476	0.0682338	0.149381	0.077766	0.0331072	0.0327033	0.0329475	0.05884	0.0889983	0.0958659	0.0702224	0.103689	0.0553621	0.0540812	0.118201	0.0304361	0.0425674	0.0797448	0	0	0.113654	0.067057	0.102653	0	0.0767159	0.0632423	0.0336698	0.0321925	0.0296457	0	0.0343524
FBgn0267811	7.3436	16.8987	25.4626	17.0003	4.65347	11.0806	0.272935	0.56018	0.311064	0.562822	39.9307	0.39537	1.1768	5.78489	18.4382	7.93513	11.4317	9.99285	0.648975	0.531905	1.03483	0.404391	0.744284	0.332855	54.1381	39.8548	14.7861	16.0481	15.6554	8.87348	0.917014	3.87202	2.73636	1.18583	1.09347	2.02679
FBgn0037340	10.9028	9.22838	9.83697	8.57013	7.6471	9.34365	11.7362	8.36536	9.91516	8.11126	8.73178	7.54497	8.94369	7.03087	14.5077	7.74787	4.66602	6.25591	9.35605	8.39228	9.95261	5.06552	4.25305	6.52909	17.0379	16.2904	8.85153	10.847	13.1953	9.18034	11.3204	22.5924	13.0379	6.75922	10.272	10.1683
FBgn0037341	13.5158	11.3457	13.7718	9.79443	11.441	12.7277	10.6786	11.9505	12.5203	10.0977	21.715	10.3785	11.6503	15.1297	20.3555	9.69069	11.6391	11.626	14.5479	15.4844	14.7311	12.004	9.99468	11.5219	19.4071	19.1318	16.5631	14.1661	25.2275	15.3176	19.1308	17.845	13.2311	11.1171	11.5643	11.1645
FBgn0037342	11.5335	10.307	11.0855	15.0065	12.6859	10.0923	15.4891	16.7307	14.2312	17.3813	18.5755	18.8789	16.387	14.4771	27.7692	22.1201	20.6601	18.5463	32.8273	22.8719	27.4534	28.8394	21.0526	22.4293	30.3456	32.3536	21.0224	14.3372	33.4131	27.362	38.7675	40.6394	27.3636	27.4816	32.9035	34.215
FBgn0041191	83.9783	100.114	82.5549	80.2793	89.6904	88.2855	58.9199	59.2671	60.2298	66.0157	67.6631	71.3642	80.4343	83.2431	93.1178	88.4568	99.9824	90.2125	60.598	64.7151	71.3423	77.941	67.3843	79.45	134.69	130.589	104.642	108.47	78.098	109.729	69.7879	102.726	78.3565	84.5792	84.0315	98.3167
FBgn0023023	36.763	35.9947	60.4596	47.8178	24.9568	35.8772	117.737	106.21	97.2075	77.4708	72.4378	74.4613	66.8717	50.1061	42.9479	44.006	24.4447	25.688	78.7152	70.1819	111.883	80.7504	54.4657	52.4119	37.5035	48.8334	31.0139	31.4803	28.9401	45.8506	168.319	99.0228	127.482	80.8735	105.735	78.3236
FBgn0037344	112.947	133.831	144.528	127.188	116.633	125.181	141.142	151.211	139.162	131.998	144.549	117.557	58.134	95.9105	58.9576	76.3786	72.3233	79.6106	73.3612	65.8972	30.3753	51.762	144.87	106.386	11.4426	10.3047	52.9415	55.3301	29.7452	25.751	7.24125	27.3062	22.5669	55.3189	44.2027	29.4057
FBgn0286738	0.0450527	0.0399497	0.0378345	0.0349801	0.0296399	0.0299476	0.0341169	0.0373454	0.038883	0.0331072	0.0327033	0.0329475	0.02942	0.0296661	0.0319553	0.0234075	0.0259223	0.027681	0.0270406	0.0295503	0.0304361	0.0212837	0.0265816	0.0256043	0.0504079	0.0378847	0.0335285	0.0342177	0.0447297	0.025572	0	0.0336698	0.0321925	0.0296457	0.0331354	0.0343524
FBgn0037345	5.09096	4.51432	3.74562	4.16263	5.98726	3.86324	2.627	2.50214	4.00495	4.10529	12.1983	4.01959	3.58924	4.42025	6.48693	7.06906	6.53242	6.47736	4.02905	3.51648	3.37841	3.74593	3.98724	4.83921	10.5857	7.88003	5.86749	5.71436	11.4508	8.54104	5.47046	7.60936	5.21518	4.29863	7.05785	8.41635
FBgn0014366	25.1845	25.0085	28.4137	27.5993	27.7133	25.8448	30.944	30.2497	28.9289	29.4654	32.0492	27.8736	33.9507	37.5276	38.3783	26.5441	30.718	25.5496	38.4518	41.1931	49.9152	44.1211	34.0244	37.8175	50.0047	50.955	33.9644	30.6933	31.9817	48.7146	49.8666	45.9929	52.184	42.7491	45.1636	43.3528
FBgn0283535	446.202	449.953	440.583	348.996	420.146	458.318	263.928	257.31	254.1	249.661	229.25	242.296	313.529	479.582	254.46	370.798	498.227	469.498	158.431	235.723	145.272	268.196	256.114	281.135	249.368	269.55	481.101	504.643	305.012	336.348	119.844	154.005	160.64	212.5	190.363	257.059
FBgn0250753	698.273	695.045	757.447	721.325	592.68	570.142	866.944	850.765	788.353	737.528	758.683	804.347	869.009	789.237	306.196	858.446	595.928	695.126	426.133	588.346	316.779	495.911	672.355	803.103	330.273	295.16	744.869	646.202	285.689	381.304	152.793	360.401	262.723	452.838	358.791	474.27
FBgn0082961	0.585686	0.399497	0.41618	0.174901	0.237119	0.928375	0.477636	0.373454	0.427713	0.595929	0.555956	0.823687	1.23564	1.00865	0.607151	0.234075	0.699903	0.52594	0.378569	0.620556	0.669595	0.723646	0.66454	1.25461	0.302448	0.378847	0.637042	0.513266	0.492027	0.690444	0.853771	0.606056	0.450695	0.177874	0.629573	0.549639
FBgn0082962	0.49558	0.359547	0.264842	0.279841	0.177839	0.449214	0.409403	0.858943	0.466596	0.662143	0.490549	0.823687	0.67666	0.711987	0.287598	0.351112	0.77767	0.387534	0.405609	0.384154	0.700031	0.532093	0.50505	0.972962	0.201632	0.416732	0.469399	0.30796	0.357838	0.537012	0.948635	0.505046	0.418502	0.41504	0.298219	0.583992
FBgn0082978	0.315369	0.719095	0.41618	0.559682	0.355679	0.569004	0.307052	0.746907	0.349947	0.496607	0.555956	0.856634	0.764921	0.771319	0.415419	0.491557	0.985048	0.636664	0.621934	0.413704	0.517414	0.510809	0.531632	0.998566	0.352856	0.340963	0.435871	0.581701	0.402567	0.51144	0.758908	0.707065	0.740427	0.859726	0.298219	0.721401
FBgn0082979	0.270316	0.559296	0.454014	0.804542	0.266759	0.569004	0.409403	0.784253	0.272181	0.69525	0.523253	0.724845	0.64724	0.622988	0.383464	0.37452	0.829514	0.498259	0.567853	0.472805	0.365233	0.446958	0.691121	0.742524	0.554487	0.416732	0.368814	0.547484	0.313108	0.434724	0.569181	0.404037	0.643849	0.533623	0.265083	0.583992
FBgn0082954	0.450527	0.439447	0.491849	0.384781	0.296399	0.419266	0.477636	0.298763	0.738777	0.662143	0.555956	0.26358	0.20594	0.474658	0.447374	0.327705	0.466602	0.27681	0.351528	0.354604	0.486978	0.532093	0.558213	0.665711	0.100816	0.113654	0.402342	0.0684355	0.178919	0.358008	0.189727	0.235688	0.289732	0.237166	0.165677	0.343524
FBgn0086662	0.630738	0.239698	0.41618	0.174901	0.859557	0.808585	0.614104	0.821598	0.816543	0.794572	1.14461	0.362422	0.735501	0.800985	0.54324	0.702224	0.751747	0.608983	0.594894	0.738757	0.517414	0.681079	0.956937	1.2034	0.201632	0.227308	0.67057	0.171089	0.223648	0.485868	0.126485	0.404037	0.643849	0.385394	0.298219	0.377877
FBgn0082988	0.135158	0.119849	0.151338	0.0699602	0.1482	0.179686	0.341169	0.298763	0.311064	0.430393	0.327033	0.296527	0.20594	0.415325	0.223687	0.140445	0.181456	0.110724	0.216325	0.118201	0.0608722	0.255405	0.15949	0.0256043	0.201632	0.0757695	0.100586	0.102653	0.0447297	0.485868	0.0632423	0.269358	0.193155	0.0889371	0.165677	0.171762
FBgn0082989	0.135158	0.119849	0.189173	0.0699602	0.11856	0.11979	0.443519	0.48549	0.311064	0.4635	0.163516	0.197685	0.17652	0.296661	0.191732	0.0468149	0.103689	0.0830431	0.189284	0.147751	0.152181	0.148986	0.239234	0.153626	0.0504079	0.0757695	0.100586	0.136871	0.0447297	0.306864	0.0632423	0.269358	0.321925	0.20752	0.165677	0.240467
FBgn0037347	29.4194	26.1271	28.0354	28.9285	28.9286	25.9646	22.2101	25.731	20.9579	27.7769	26.0645	23.5245	26.0367	30.4078	48.7638	31.9278	33.5953	33.1342	33.936	24.6449	35.1842	35.3948	24.269	30.0082	40.4272	44.8555	32.355	28.8455	42.6721	41.6056	38.23	43.0299	40.6591	29.201	32.8041	37.2724
FBgn0261004	17.931	14.9412	21.036	23.4367	21.7557	18.4178	17.3996	17.0295	16.0587	26.1878	29.4984	26.6216	16.2693	20.5289	7.95687	32.8641	23.7967	28.1516	7.84178	7.38757	4.13931	7.93883	33.8915	27.0893	0.705711	0.947119	14.3837	13.9266	8.23026	5.88156	0.569181	3.33331	2.35005	9.45698	5.66616	6.32085
FBgn0263619	1.89222	1.75779	1.28637	1.64406	1.36344	1.55727	1.94466	2.24072	2.48851	2.01954	1.89679	1.48264	1.38274	1.69097	0.830838	1.28741	1.1665	1.0242	1.0005	1.62527	1.40006	0.595944	0.691121	1.02417	0.806527	0.568271	0.737627	0.855443	0.581486	1.12517	1.35971	0.875414	1.57743	1.42299	1.52423	1.58021
FBgn0017550	134.032	143.22	151.338	129.321	98.9677	108.201	176.998	182.171	175.946	149.909	140.395	124.311	143.364	156.489	94.2682	79.0939	69.4977	71.1126	133.932	210.723	172.39	152.37	156.034	131.503	106.512	94.4467	86.9059	82.2936	53.2283	109.141	126.295	94.713	179.151	150.215	149.375	110.924
FBgn0285959	0.405475	0.878893	1.0972	0.699602	0.800278	0.688794	0.443519	0.896289	0.427713	0.761465	0.719472	0.65895	0.41188	0.68232	0.319553	0.491557	0.181456	0.692026	0.189284	0.236402	0.669595	0.383107	0.824029	0.844941	0.302448	0.265193	0.167643	0.30796	0.0894594	0.485868	0.790529	0.235688	0.547272	0.385394	0.165677	0.309172
FBgn0267810	10.9929	10.9063	12.7124	8.39522	9.21801	8.29548	8.2904	5.97526	6.37681	6.25725	5.23253	3.39359	3.03026	7.80219	5.78391	3.41749	4.45864	3.70926	2.43366	7.50577	6.66551	3.80979	5.31632	2.22757	5.89773	2.95501	5.0628	4.61939	1.2077	7.54373	3.63643	3.40065	5.63368	3.73536	5.6993	5.08416
FBgn0019637	71.769	60.6836	65.5294	52.2603	57.6793	53.8158	39.985	42.8351	44.2488	39.0333	36.3988	30.4105	28.3903	52.7463	35.3745	19.0069	29.2404	28.7329	27.987	43.5571	48.8195	44.0573	37.4003	29.2145	45.5184	43.2265	38.6248	33.4307	17.9813	47.1803	36.396	31.9863	48.7716	34.8337	33.8976	29.5088
FBgn0044823	28.203	39.71	59.7407	36.4493	28.6914	28.2106	98.4613	100.945	116.066	97.5999	82.5104	100.523	52.5442	39.5449	39.7524	25.561	33.1028	35.0165	72.7663	84.2774	75.7859	71.3217	69.3248	63.5754	39.9735	52.0158	40.3348	21.3519	10.5562	35.3661	117.947	67.8782	52.6025	67.7997	85.2906	69.4263
FBgn0037350	6.89307	9.58793	12.9772	12.0332	7.58782	10.7512	20.5384	16.8801	23.252	19.6657	18.4447	21.8442	11.1502	9.52282	12.6543	9.12891	9.56534	10.7679	18.9555	17.9961	24.1663	19.8151	14.992	20.0737	22.0283	19.8895	15.859	8.28069	7.29094	12.5814	29.3128	24.4106	14.7442	21.9971	19.4836	19.3748
FBgn0051551	0	0	0	2.51857	2.57867	1.43748	0	0	0	3.04586	4.15332	3.85485	0	0	0	2.94934	3.44767	3.46013	0	0	0	0.446958	4.86443	2.66284	0	0	0	1.95041	1.69973	0.690444	0	0	0	0.741143	0.762115	0.790106
FBgn0051546	0	0	0	5.73674	6.87646	3.68355	0.0341169	0	0.272181	7.97883	12.5581	16.968	0.11768	0	0.223687	28.5571	19.364	21.8127	0	0	0.0304361	26.4557	15.0983	15.2345	0.201632	0.113654	0.0335285	4.99579	11.4061	13.6043	0	0.235688	0	15.7122	14.5796	24.4246
FBgn0051549	18.2914	18.5367	11.4639	13.8521	12.6859	18.5675	17.9114	18.5606	16.7197	15.1631	16.8095	21.2511	8.59065	7.80219	19.1093	14.6531	16.5644	12.844	17.279	9.48564	14.5485	16.6013	8.45295	10.805	41.2841	39.1728	18.3736	19.4699	41.6433	24.3957	34.5619	45.8919	27.5889	23.9241	25.3486	28.6156
FBgn0037354	39.286	31.8399	23.3439	16.8954	37.6723	30.0075	23.9842	20.8761	18.8971	13.607	20.4396	17.1656	10.297	11.1545	22.4646	7.86491	11.2503	9.85445	17.982	10.3131	11.0787	9.66281	6.91121	7.06678	46.9298	35.3844	11.2656	14.1661	65.3948	13.2974	15.4627	21.3466	13.4886	7.5893	8.31699	8.93164
FBgn0051548	20.7243	17.7377	17.9714	14.097	17.9914	21.7419	12.8962	11.0542	12.6759	8.87272	7.81608	10.8727	11.0619	12.7861	26.8105	10.3929	12.8056	13.0654	18.8203	13.5636	18.8095	9.64152	8.85167	10.4977	59.0277	66.5256	26.0181	32.6095	84.718	23.5007	29.6607	40.7404	25.0135	13.6963	18.6553	15.9739
FBgn0037351	916.103	903.542	872.842	702.226	766.34	867.761	799.086	751.538	802.351	707.732	579.829	662.837	1569.09	1295.22	2907.55	1308.52	1044.25	1048.5	2307.51	1395.78	1927.7	1234.77	955.023	1076.15	3861.3	3806.89	1708.51	1598.75	3085.41	1606.69	3018.15	3829.8	2282.51	1423.44	1605.28	1438.3
FBgn0260002	0.0901055	0.0399497	0.0378345	0	0.0592798	0.0299476	0.0682338	0.0373454	0.077766	0.0331072	0.0327033	0.0329475	0	0.0296661	0.0958659	0.0234075	0.0518446	0.027681	0.135203	0	0.0608722	0.0212837	0.0531632	0.0256043	0.100816	0.0378847	0	0.0342177	0.0447297	0.153432	0.126485	0.0336698	0.0643849	0	0.0662709	0.0343524
FBgn0086051	0.0450527	0.0399497	0.0378345	0.0349801	0.0296399	0.0299476	0.0341169	0.0373454	0.038883	0.0331072	0.0327033	0.0329475	0.02942	0.0296661	0.0319553	0.0234075	0.0259223	0.027681	0.0270406	0.0295503	0.0304361	0.0212837	0.0265816	0.0256043	0.0504079	0.0378847	0.0335285	0.0342177	0.0447297	0.025572	0.0316212	0.0336698	0.0321925	0.0296457	0.0331354	0.0343524
FBgn0037356	11.5335	10.7065	10.6693	8.57013	13.4862	12.2486	7.13043	5.93791	7.15447	7.11804	8.928	8.73108	7.35501	9.40416	17.9269	8.35647	12.9352	9.41155	13.8448	9.6334	11.1701	15.4094	8.77192	10.4209	25.0023	34.2478	10.595	11.5998	29.1638	17.5424	12.9331	17.0706	16.7079	11.9769	14.2151	11.405
FBgn0027951	103.982	113.297	104.045	89.0244	86.756	91.6396	116.27	114.949	124.426	105.976	107.005	102.928	64.724	88.7017	46.7187	59.0805	73.4898	66.905	54.2435	98.9935	47.663	83.5173	100.372	85.9791	22.3811	22.4278	61.8266	75.5527	24.333	47.6406	20.4589	27.9796	41.3029	66.9104	53.6463	48.8835
FBgn0037365	0	0.0798994	0	2.13379	1.92659	1.94659	0	0	0	4.27082	4.18602	9.12645	0	0	0	10.6504	8.32107	10.5465	0	0.0591006	0	14.4729	7.09728	7.27161	0	0.0757695	0.134114	1.33449	3.53365	5.62584	0	0	0	6.31454	5.59989	6.14909
FBgn0004878	8.37981	7.2309	6.3562	5.38694	8.29918	8.32543	6.41397	3.69719	4.47154	5.46268	5.69037	4.54675	3.00084	3.35227	2.01318	4.14312	4.14757	4.73346	1.91988	2.74818	2.06966	2.49019	3.58851	4.04547	1.41142	2.91713	7.6445	5.91967	2.68378	4.80753	4.42696	5.58918	5.40833	16.8684	14.1488	6.97355
FBgn0261261	75.0128	59.6848	64.2052	53.7994	52.6701	49.5034	31.2852	27.7476	33.9449	28.4059	32.9322	29.6857	13.7686	29.0431	22.5924	15.5192	40.2574	31.9993	12.1142	24.704	16.9834	25.6469	30.1435	28.1903	13.3581	14.8129	15.6243	25.4922	9.52742	17.1332	1.92889	3.83835	5.5371	11.5025	9.14538	5.39333
FBgn0262125	164.443	140.663	154.554	132.435	137.114	136.471	245.062	237.33	244.263	197.848	205.475	195.049	156.044	166.724	179.94	91.9914	124.375	102.946	339.873	251.503	335.65	259.917	204.253	186.783	240.496	249.926	142.496	135.434	238.096	175.091	380.656	245.149	314.359	253.797	289.769	182.24
FBgn0046222	36.2675	41.308	44.7961	40.507	43.3039	38.3329	45.3072	46.3829	45.843	45.2575	47.4852	43.1282	43.571	47.0504	37.0682	37.4754	36.7838	36.9265	58.1914	57.4753	76.4251	70.9599	55.5821	52.6168	61.4977	69.1018	42.0783	35.3469	46.5189	52.576	70.3255	47.508	70.7269	63.2343	74.853	56.5098
FBgn0037358	45.8186	46.062	30.9108	29.5232	45.9122	47.7065	24.3936	23.1541	22.9798	22.4136	23.2847	26.0944	28.7434	29.7551	51.2563	26.1227	43.8865	41.9644	36.9104	28.0728	34.2102	32.9259	23.8703	28.3951	90.3814	98.6519	68.9011	58.6492	110.84	47.078	50.5939	53.7706	35.6049	35.901	31.313	36.2418
FBgn0037359	6.93812	8.74898	8.4371	11.0887	13.9604	8.77464	10.5762	9.82183	13.1813	17.0171	20.276	18.3847	13.0036	9.07783	16.0096	27.1761	26.2334	19.7366	15.5754	10.8745	17.5616	29.6269	20.5741	23.5047	16.5338	14.3204	9.7568	15.09	26.2116	26.2624	19.6367	19.0234	15.4524	28.2524	22.1676	31.2951
FBgn0037360	83.0773	83.4549	87.5869	71.4993	75.7003	76.0669	83.9616	82.1971	90.7529	75.6168	75.283	74.4284	60.3993	79.5348	47.7732	48.1024	52.5705	58.0748	41.2099	82.4158	68.7552	68.9805	72.5677	63.5498	39.5198	44.4009	57.6355	63.4739	30.4162	40.2247	25.5183	22.5251	27.3636	64.7759	57.6888	40.9481
FBgn0264902	0.270316	0.519346	0.151338	0.349801	0.296399	0.11979	0.375286	0.672217	0.194415	0.529715	0.163516	0.197685	0.2942	0.177997	0.607151	0.397927	0.181456	0.193767	0.189284	0.147751	0.334797	0.468242	0.15949	0.332855	0.705711	0.606156	0.435871	0.273742	0.581486	0.332436	0.948635	0.976423	0.772619	0.474331	0.629573	0.480934
FBgn0267809	0.675791	0.319598	0.643187	1.11936	1.39308	0.808585	0.852922	0.410799	0.427713	1.72157	1.50435	2.43811	0.41188	0.237329	0.255643	1.66193	1.52942	1.52246	0.567853	0.591006	0.913084	1.97939	2.04678	2.3812	0.655303	0.265193	0.469399	0.650137	0.805134	1.55989	0.600802	0.370367	0.772619	2.37166	1.35855	1.99244
FBgn0010772	108.757	108.224	116.19	103.646	93.01	101.672	124.458	131.493	135.818	115.378	112.565	98.9413	88.7014	102.496	62.3129	68.303	68.072	69.6178	64.3837	124.111	81.6601	105.993	120.84	101.086	35.4368	42.1278	75.875	70.9333	33.4131	65.72	44.9337	51.5147	79.8695	91.5756	82.6729	65.0292
FBgn0037363	93.935	111.46	112.255	100.918	91.8541	93.137	138.412	142.174	123.454	125.642	106.678	105.63	82.4055	95.1689	43.7788	61.1403	49.382	63.6941	67.7367	130.701	46.8716	68.044	168.368	104.286	11.8459	9.85003	54.3162	66.2797	14.6266	26.9784	15.1465	26.5991	40.4659	71.9798	43.2086	42.4253
FBgn0037364	11.2632	10.347	12.4097	9.54957	11.8263	10.7212	17.6725	16.3946	18.6638	15.4279	15.3378	24.0846	13.1213	14.5957	12.8141	9.36299	12.1576	10.0205	16.1973	15.2775	14.7615	14.7283	13.0516	13.1862	12.0475	9.88792	14.082	13.7555	8.5881	12.607	17.9292	10.707	16.8045	16.8388	14.679	14.2563
FBgn0037385	0	0	0	3.21817	4.35707	3.11455	0.0341169	0.0373454	0.038883	6.0255	6.90039	8.36866	0.02942	0.0296661	0.0319553	19.6155	14.1536	16.1934	0	0.0295503	0.0304361	17.2824	9.11748	10.0625	0	0.0378847	0.0335285	2.87429	6.26216	7.3903	0.0316212	0.0336698	0	8.98265	10.6365	14.2906
FBgn0266702	0	0	0	0	0.0296399	0	0	0	0	0	0	0.065895	0	0	0	0	0.103689	0	0.0270406	0	0	0	0.0531632	0.0512085	0	0	0	0.0684355	0	0.025572	0	0	0	0	0.0662709	0.0343524
FBgn0037386	1.66695	4.11482	1.36204	13.0826	11.2335	23.9581	6.58456	4.8549	77.0272	12.2165	14.0951	11.9599	29.5083	19.9653	57.1361	21.7924	5.08077	9.93749	24.5529	56.8843	45.4716	32.3512	18.3945	72.3064	0.604895	1.47751	6.73923	4.89313	17.2209	6.31628	7.71556	10.909	9.36801	12.7477	12.2932	4.191
FBgn0284081	0.0450527	0.0399497	0	0.0349801	0.0296399	0.0299476	0	0.0373454	0	0.0331072	0.0327033	0.0329475	0.05884	0.0889983	0.127821	0.140445	0.311068	0.110724	0	0.147751	0.121744	0.127702	0.0797448	0.0512085	0.201632	0.644041	0.536456	0.239524	2.90743	0.025572	0.0316212	0.0336698	0.0321925	0.0296457	0.0331354	0.0343524
FBgn0037383	10.227	9.22838	11.3125	10.7039	9.57369	8.7447	13.5444	12.9215	14.6589	13.0111	12.46	13.0801	11.9151	8.78117	17.4476	21.3476	17.7568	15.2522	21.3621	16.6368	17.9877	21.8371	15.5768	16.3611	19.9111	18.0331	16.7307	14.0293	22.5885	14.6527	23.6843	18.35	16.6757	16.9277	17.2967	18.1724
FBgn0037384	8.42486	9.26833	7.71824	10.7389	10.1369	9.13401	9.38214	10.8675	9.91516	12.68	12.2637	13.7391	13.0331	9.04816	4.02637	22.6818	17.0569	19.2106	7.00352	6.44196	3.22623	9.10943	15.9224	21.482	0.856935	1.62904	9.15328	11.7709	6.61999	7.87617	1.96051	4.78111	2.63978	10.376	7.09098	9.92786
FBgn0261561	24.8241	22.5316	33.6349	41.0666	51.2178	31.8642	39.985	44.6277	48.3704	72.0081	83.8512	84.4114	29.979	25.3349	30.2617	75.4657	72.09	67.6524	99.5365	175.913	179.117	176.165	159.702	102.571	24.0446	30.573	23.47	38.7002	48.1291	69.4279	165.062	55.4541	94.9356	156.411	137.148	151.254
FBgn0037379	28.9239	28.9236	32.1215	34.5603	34.1452	30.0973	31.9675	34.6565	39.0385	36.3517	34.5674	28.6973	26.5957	31.6537	13.3254	30.3829	22.8635	27.5149	18.4958	21.6604	11.444	23.1993	37.0016	29.4193	3.62937	5.07656	20.2512	21.8309	11.585	15.2409	6.76693	10.707	11.6537	17.0759	12.6909	17.0388
FBgn0263353	5.85686	4.67411	3.70778	2.02885	5.2759	4.9114	1.63761	1.53116	1.51644	1.19186	1.70057	2.24043	0.61782	1.36464	1.11844	2.71527	2.41078	2.82347	0.838259	0.413704	0.973956	1.72398	2.87081	2.48361	0.655303	0.151539	2.5817	1.7451	1.43135	0.767159	0	0.909083	0.740427	1.00795	1.49109	0.755754
FBgn0037382	18.2464	19.1759	19.4091	23.1218	24.69	20.9933	18.3208	19.7557	19.286	26.9161	29.8908	23.1621	18.2993	19.817	17.4156	22.6584	26.6481	26.4907	12.4387	20.3011	21.6096	27.3921	26.9006	25.8603	21.2721	21.8216	19.7483	24.7052	11.3166	32.2463	12.2374	17.845	21.0861	27.9559	25.0173	30.7111
FBgn0037388	0.0901055	0	0	9.47961	20.5405	5.06114	0	0	0	16.2556	25.8029	19.9332	0.26478	0	0	45.5275	30.7698	34.0753	0	0	0.121744	37.7999	20.84	21.9685	0.0504079	0	0	8.75974	6.08324	15.292	0.0316212	0	0	19.0622	15.0435	27.2758
FBgn0037387	8.28971	11.146	7.94525	5.87666	5.92798	7.27726	6.48221	7.28235	8.47649	3.07897	2.84519	19.0107	154.455	6.34855	6.64671	5.89868	6.55835	6.33896	17.0356	31.1756	19.3574	9.04558	9.01116	4.30152	15.0216	17.6922	10.4609	6.12497	18.1155	7.33916	32.222	78.5852	208.414	9.75344	5.36794	45.9979
FBgn0085316	0	0	0	1.92391	3.97175	1.58722	0	0	0	4.23772	7.45635	6.95192	0.0882601	0	0	22.7287	16.3829	16.7747	0	0	0	18.6445	8.61243	10.1649	0.100816	0	0	2.66898	3.13108	6.36742	0	0.101009	0	8.21186	6.62709	14.8746
FBgn0029088	37.574	34.157	37.1157	35.4348	30.8551	36.3264	43.1579	50.9391	48.6815	43.7346	45.3922	34.5949	33.8624	39.3669	23.1037	27.1059	27.1666	31.9716	27.7707	39.5383	28.123	46.0154	45.2684	48.8273	17.3907	16.8587	26.0181	24.3972	9.21432	20.9946	16.4114	15.4207	19.9593	36.7607	33.1686	25.0773
FBgn0037368	3.01853	2.59673	2.98893	3.25315	2.72687	2.96481	3.95756	3.39843	2.83846	3.90665	5.03631	3.65717	4.20706	5.5179	6.51888	6.01572	5.05485	5.06563	7.51729	4.8167	6.48289	6.4064	4.59861	5.86338	5.7465	9.28176	4.52635	4.31143	7.3804	7.33916	6.07126	8.78781	6.95357	6.04772	7.2898	7.35142
FBgn0027608	36.6279	32.2794	64.2052	83.6374	42.889	35.9671	884.207	1066.25	867.83	849.762	928.217	818.91	261.809	85.824	58.2865	132.58	49.0969	75.2924	458.555	312.967	261.172	417.374	303.748	415.685	31.9082	28.603	50.6951	45.5438	41.4197	82.6231	532.659	115.992	238.578	416.819	400.972	335.933
FBgn0037376	28.2931	33.9173	33.5214	38.7929	39.1247	32.4033	34.5263	35.0673	33.0117	48.1047	46.3406	49.4212	49.6022	38.5066	32.5625	65.775	51.6632	60.1786	25.0937	42.6706	32.7188	55.1887	50.3987	52.6936	35.1847	34.8161	37.7866	38.0501	21.4255	53.8034	28.5223	34.0401	38.3412	44.9429	41.3862	58.9488
FBgn0037369	13.0653	16.0598	15.1338	21.6877	22.9117	20.0349	13.4421	12.1746	11.2761	21.4203	27.3072	21.7453	18.0639	20.2323	18.6619	39.4416	39.6612	37.84	13.3581	16.3118	15.9485	41.2053	32.8548	30.8531	21.3226	22.352	14.9872	20.3938	16.1474	34.4455	17.2335	20.5386	18.4141	32.4028	26.5746	41.3603
FBgn0037370	279.012	257.875	280.429	221.424	150.423	210.921	250.145	237.068	156.193	152.359	161.652	138.544	354.335	278.327	527.678	204.16	203.335	202.625	360.56	264.209	418.558	207.644	173.152	152.909	620.37	638.358	332.435	227.993	220.383	276.817	534.24	662.688	509.349	215.91	236.521	288.835
FBgn0037371	28.5634	29.7625	30.5703	29.0685	28.9878	27.3122	25.7241	24.6853	27.8013	31.9815	29.6292	24.8753	23.742	29.7551	12.7182	27.574	27.2703	28.9544	13.2229	17.4938	7.97426	13.5152	29.7448	26.9613	4.53671	4.62194	24.9117	25.5264	9.66161	12.3257	3.03563	8.08074	6.53507	11.8583	9.50987	9.8248
FBgn0027497	55.0995	51.0158	50.2064	47.2931	45.6158	51.3601	55.1329	54.2628	56.7692	49.0979	49.6109	42.2057	36.0689	50.4027	38.4422	24.4842	29.8884	26.7952	54.0271	63.3558	62.6984	53.1029	50.4253	42.0166	57.3642	61.2596	43.8888	41.9509	39.8989	54.9542	61.0605	41.3801	74.6865	63.2936	65.9727	41.6352
FBgn0037372	17.075	19.7751	15.6257	15.6361	12.182	16.8904	18.7643	18.3739	17.7695	16.4212	17.8887	13.9368	25.6248	20.7663	23.6789	17.2981	18.0419	19.1276	15.6565	15.4253	17.9877	16.9844	16.2148	16.8476	23.7421	25.0039	25.0458	20.5649	16.1921	22.6823	19.6051	24.6126	21.6011	21.76	21.273	24.6651
FBgn0266672	51.27	52.6138	51.3793	45.719	44.6377	47.2872	86.7251	100.496	92.7359	79.7552	87.7429	80.5236	49.8964	52.8353	37.4197	32.8173	36.4468	36.622	47.1588	69.059	77.7947	75.8977	65.8958	60.8101	38.1084	44.8934	40.9718	38.3923	21.2466	53.7012	66.8471	54.3093	88.8834	80.9328	67.0993	62.3497
FBgn0037374	55.4599	54.0519	58.2273	58.6267	46.4161	52.7078	57.6575	50.0054	58.5578	53.4681	49.8398	54.1327	89.6722	100.004	116.669	79.679	63.743	65.7701	89.3692	76.3875	82.7558	68.3207	62.5731	59.4531	92.3977	95.8863	81.2731	64.2609	98.7184	93.3633	104.192	101.986	98.8631	72.2169	63.7526	81.3122
FBgn0037375	3.51411	3.03618	4.50231	14.5517	20.3923	12.3684	8.46099	9.59776	10.0707	28.737	36.7585	40.7231	4.47184	6.58588	3.73877	35.2517	33.3102	27.8471	9.86982	11.3473	10.1048	65.7241	42.1052	36.0764	2.72203	3.71271	3.88931	9.58096	17.3998	24.9327	11.605	4.6801	7.21111	35.5749	36.217	43.3528
FBgn0028690	315.549	349.001	447.355	397.234	252.74	282.166	366.313	395.375	346.486	341.765	339.068	234.685	479.252	430.544	187.322	387.323	283.175	371.535	244.718	323.428	178.112	207.899	390.111	390.081	86.6008	102.819	361.773	289.653	97.7791	150.312	43.1945	92.5582	73.1091	227.768	180.356	180.041
FBgn0037377	13.8312	13.7027	13.1286	11.2636	13.4269	11.0507	15.5573	15.0128	17.1863	16.984	14.4221	13.2119	21.3589	16.9393	14.284	17.8599	19.0788	14.2557	17.4412	21.3649	21.1227	20.6452	15.6034	17.5133	23.9942	22.8824	18.2395	16.7667	12.3454	16.3661	19.194	29.8651	22.7279	22.6197	20.5108	21.2642
FBgn0037378	46.2692	47.4602	51.7198	53.7994	47.1867	40.9383	39.6779	35.4408	42.7713	42.94	47.7795	40.4925	69.7254	53.31	83.2116	100.465	46.5306	56.2755	59.9761	46.2758	58.1634	58.36	49.4152	45.6524	73.898	67.3212	46.8393	43.1486	74.788	66.615	80.7288	119.831	68.0549	64.7166	61.168	81.3466
FBgn0010403	0.225264	0.279648	0.491849	0.629642	0.266759	0	0	0	0	0.23175	0.0981098	0.065895	0.23536	0	0.159777	0.397927	0.207379	0.166086	0.135203	0	0.273925	0	0.15949	0	0.100816	0.113654	0	0.342177	0	0.230148	0.252969	1.21211	0.708234	0.20752	0.231948	0.377877
FBgn0011281	0	0.119849	0	0.10494	0	0.179686	0	0.0746907	0	0.0662143	0.163516	0	0.05884	0.118664	0	0	0.0518446	0	0	0.0591006	0.121744	0.0638512	0	0	0.302448	0.227308	0	0	0	0	0.0632423	0.101009	0	0	0	0.103057
FBgn0267399	0	0	0	0.244861	0.1482	0.0598952	0	0	0	0.264857	0.327033	0.296527	0	0	0	0.0702224	0.207379	0.387534	0.0270406	0	0	0.468242	0.106326	0.204834	0	0	0	0.171089	0.134189	0	0	0	0	0.20752	0.0994063	0.446582
FBgn0267400	0	0	0	0.10494	0.177839	0.11979	0	0	0	0.264857	0	0.362422	0	0	0	1.49808	1.60718	0.553621	0	0	0	0.893916	0.451887	0.588898	0	0	0	0.342177	0.357838	0.38358	0	0	0	0.474331	0.662709	1.20234
FBgn0083949	5.7217	5.15351	8.77761	5.6318	5.2759	5.83978	9.65508	10.6061	10.6539	9.86594	8.69907	6.85308	1.9123	2.66995	1.85341	2.8323	3.39582	2.96187	4.21834	4.31434	2.98274	6.47025	7.25677	5.73535	0.907343	0.265193	1.47525	1.43714	0.805134	1.58546	0.980256	1.81817	2.5754	2.75705	4.80464	2.54208
FBgn0028436	6.44254	4.67411	4.50231	5.56184	4.41635	6.76815	7.77865	6.94624	6.88229	6.25725	7.35824	5.96349	7.17848	6.58588	12.9099	6.97543	6.40281	4.78882	9.84278	7.91948	10.3483	8.55605	5.55555	7.68128	11.1906	12.8808	6.471	6.70667	10.0195	9.87078	11.3836	16.7339	10.7523	8.65655	9.34419	7.79801
FBgn0037391	214.631	85.8919	109.19	90.6334	135.247	123.055	83.9616	62.18	56.497	68.6312	61.0897	57.7569	99.4397	106.323	85.2887	67.9519	61.721	61.2028	72.4959	89.626	85.8603	93.2865	64.992	72.8441	110.192	132.369	75.4727	73.5681	61.4139	68.1238	58.341	76.464	91.5232	83.6898	72.9974	58.9488
FBgn0267808	0.675791	0.359547	0.605352	0.384781	0.503879	0.598952	0.375286	0.336108	0.311064	0.364179	0.19622	0.197685	0.17652	0.296661	0.447374	0.234075	0.181456	0.221448	0.270406	0.265953	0.243489	0.234121	0.239234	0.153626	0.201632	0.265193	0.435871	0.239524	0.268378	0.281292	0.221348	0.134679	0.321925	0.266811	0.198813	0.343524
FBgn0037395	0.315369	0	0.189173	0.174901	0.0889197	0.299476	0.409403	0.149381	0.349947	0.198643	0.0981098	0.0988424	0.35304	0.237329	0.351508	0.18726	0.207379	0.27681	0.567853	0.325053	0.39567	0.319256	0.292397	0.307251	0.655303	0.530386	0.435871	0.205306	0.760405	0	0.0948635	0.370367	0.321925	0.118583	0.530167	0.206115
FBgn0037397	0.0901055	0	0.0378345	0.0699602	0	0	0.818805	0.298763	0	0	0	0.065895	0.70608	0.237329	0.511285	0.28089	0.0518446	0.0553621	0.594894	0.0591006	0.273925	0.425674	0	0.204834	0	0.151539	0.067057	0	0	0.051144	0.379454	0.168349	0.0643849	0	0	0
FBgn0037396	22.3912	28.2444	138.701	107.319	11.7374	8.23559	157.859	168.614	116.999	82.2713	89.3781	116.766	386.255	163.223	345.341	59.455	13.4278	49.5214	158.215	115.423	326.062	136.386	71.9032	78.5283	51.9706	89.3322	87.7776	12.0104	0.715675	95.6136	109.599	311.344	343.14	108.859	128.797	124.528
FBgn0003261	911.913	923.557	861.416	701.491	780.211	826.793	614.036	625.908	622.789	577.29	546.374	464.131	439.535	587.27	397.844	348.139	452.733	390.413	408.962	608.854	457.698	497.294	595.162	483.255	406.742	508.413	612.231	562.06	306.846	471.65	402.727	390.401	580.72	530.866	484.374	407.18
FBgn0046875	3.37896	1.95754	0.75669	0.909483	3.52715	2.93486	2.14936	2.53948	2.44963	2.21818	2.0276	1.3179	4.29532	1.60197	4.34592	1.00652	4.95116	1.49478	7.13872	3.93019	5.26545	3.21384	2.55183	4.86481	4.93998	4.12944	1.20703	3.69551	47.0556	2.63391	7.27287	7.27267	3.50898	5.09906	5.46735	3.71006
FBgn0046878	1.08127	0.838944	2.30791	0.874503	0.829918	0.778637	0.614104	1.19505	1.04984	1.02632	0.784879	0.296527	3.85402	3.61927	6.39106	3.46431	0.622136	1.66086	2.97447	2.77773	5.84374	2.17094	1.54173	0.563294	1.36101	0.833464	1.24055	0	0.313108	2.96635	4.39534	10.0673	5.95561	1.33406	1.25915	3.36654
FBgn0046876	17.976	19.6952	47.2931	35.5398	17.695	14.6144	28.1464	36.1877	34.9558	29.4985	23.5137	9.71951	62.7235	48.4448	110.022	51.7071	7.10272	24.7468	55.9741	50.531	88.843	29.1587	29.16	13.5959	38.8141	30.2699	28.7675	13.9266	5.32283	76.4091	134.516	298.785	183.24	47.0477	51.3599	94.7784
FBgn0051559	0.856002	0.958793	1.96739	1.25928	0.740998	0.778637	10.0645	7.245	9.52633	7.15115	6.27903	19.0436	2.53012	1.33497	1.62972	0.983114	0.751747	1.0242	8.68004	4.994	6.11766	4.93782	3.58851	4.04547	0.756119	1.21231	0.838213	0.787008	0.0894594	1.40646	12.9331	5.58918	7.14673	6.58135	8.11818	4.74064
FBgn0037406	0	0.0798994	0	0	0	0.0898428	0.136468	0	0.077766	0	0.0654066	1.12021	0	0	0	0	0	0.138405	0.0540812	0.295503	0	0	0	0	0	0.265193	0	0	0	0	0.442696	0.235688	0.25754	0.385394	0.298219	0.13741
FBgn0026077	170.84	168.708	84.7871	64.2235	133.231	166.449	299.956	341.001	327.045	211.323	260.809	333.923	100.852	72.949	51.2883	64.511	151.205	70.8358	240.77	117.965	121.379	172.59	102.658	216.126	94.162	114.071	116.143	220.294	308.366	57.7927	215.973	104.713	96.9315	151.875	155.538	141.429
FBgn0037408	2.02737	1.63794	1.58905	1.64406	1.86731	1.16796	1.43291	1.30709	1.63309	1.15875	1.43894	2.04274	0.5884	1.03831	1.11844	0.702224	0.803592	1.21797	2.94743	2.51177	1.06526	1.44729	1.16959	1.74109	1.51224	0.568271	0.335285	1.67667	0.849864	2.14805	1.83403	1.34679	1.38428	1.92697	2.31948	1.47716
FBgn0037409	3.06359	3.35577	5.78868	3.04327	2.48975	1.8867	16.0349	12.0252	16.5642	9.20379	11.3153	48.8611	2.85374	2.07663	0.862793	1.73215	2.67	2.57434	4.08313	7.77173	4.59585	5.95944	5.66188	8.32139	1.46183	1.17443	2.84992	2.15572	1.74446	2.17362	6.89341	3.77101	9.33582	8.98265	7.72056	11.3707
FBgn0037412	0.270316	0.239698	0.075669	0.13992	0	0.329423	0.102351	0	0	0.23175	0.0654066	0.296527	0	0.0593322	0.191732	0	0.129612	0	0	0	0	0	0	0	0	0.151539	0.134114	0	0.313108	0.051144	0.442696	0.101009	0.0643849	0.148229	0.331354	0.0687049
FBgn0037415	0.0901055	0	0	0	0	0	0	0	0	0	0.0654066	0.0988424	0	0	0	0	0	0	0	0	0	0	0	0	0	0	0	0	0	0	0	0	0	0	0	0.0687049
FBgn0037414	0.225264	0.119849	0.075669	0.174901	0.11856	0.299476	94.0261	52.5076	100.474	21.8838	42.1545	1349.69	1.55926	0.711987	0.255643	0.795854	0.414757	0.664345	9.5183	4.9349	1.7653	3.32026	4.49229	23.7095	0.100816	0	0.268228	0.30796	0.178919	0.332436	1.83403	0.707065	0.869197	2.37166	2.6177	1.40845
FBgn0037410	2.70316	2.31708	2.00523	0.874503	0.740998	1.46743	0.443519	0.858943	0.427713	0.430393	0.359736	5.60107	0.11768	0.296661	0.223687	0.561779	1.19243	0.636664	0.378569	0.827408	0.426106	0.617228	0.318979	0.486481	1.86509	2.84136	1.10644	0.650137	5.18864	0.716015	1.23323	0.639725	0.193155	1.27477	0.994063	0.996221
FBgn0027527	0.540633	0.239698	0	0.979443	1.92659	1.43748	4.8446	3.02497	6.53234	5.76065	4.74198	202.891	1.20622	0.415325	0.159777	3.46431	4.04388	4.70578	9.35605	57.9777	57.3721	19.6236	43.9128	9.0127	0.201632	0	0.335285	1.43714	3.13108	3.42665	105.393	13.8719	32.3212	34.0333	13.2542	50.5668
FBgn0037416	1.08127	1.39824	1.02153	1.11936	0.829918	1.34764	4.16226	4.22003	8.35984	3.37693	3.89169	82.0392	0.38246	1.7503	1.72559	1.70875	2.61815	3.40477	4.40762	1.32976	1.40006	2.70303	1.14301	3.20053	2.26836	5.26598	2.98404	4.03769	4.15986	3.88694	5.84992	1.54881	2.54321	4.26898	5.66616	3.40089
FBgn0037420	1.84716	2.99623	0.302676	0.279841	1.09668	3.95308	0	0	0.116649	0.132429	0.327033	0.296527	0.17652	0.919649	0.127821	0.37452	2.25524	0.332172	0.189284	0.561456	0.213053	0.510809	0.451887	0.128021	6.25058	8.37253	2.1123	4.55096	13.1953	1.63661	0.126485	0	0	0.0592914	0	0.13741
FBgn0040279	1.08127	0.279648	0.264842	0.279841	0.414959	0.479161	2.55877	0.896289	3.655	0.662143	1.34083	62.8967	0.5884	0.266995	0.255643	0.28089	0.388835	0.359853	2.64998	1.59572	0.852211	1.25574	1.08985	0.998566	1.46183	1.32597	0.90527	0.650137	2.81797	0.38358	2.02375	0.707065	0.933582	1.15618	2.0544	1.03057
FBgn0037427	0.720844	0.599245	0.794525	0.384781	0.414959	0.449214	4.29873	3.47312	6.33793	2.25129	2.48545	71.529	2.41244	5.36957	0.958659	2.27052	0.855437	2.71274	5.16476	6.14646	2.46533	2.19222	8.93141	9.39676	0	0.378847	0.402342	0.102653	0.357838	0.0767159	0	0	0	0.0592914	0.198813	0.343524
FBgn0037435	3.10864	2.91633	2.83759	2.51857	2.40083	3.17444	3.58227	4.33206	2.68293	2.05264	2.68167	3.59128	3.5304	3.88626	5.49631	2.59823	4.19942	4.76114	2.37957	4.01884	4.56542	5.29965	3.80117	4.73679	5.94814	5.4554	4.45929	2.29259	3.48892	5.72812	2.8459	6.53193	5.66587	5.36587	5.00345	4.98111
FBgn0037432	0	0	0	6.8561	10.2554	5.51036	0.0682338	0	0	13.7395	16.3516	21.6465	0	0	0	43.8422	30.5365	33.7155	0	0	0	35.0756	25.2259	20.381	0	0	0	9.78627	20.0389	23.5518	0	0	0	24.2205	21.6706	40.4672
FBgn0037433	25.4548	23.5304	22.0575	20.7782	18.7621	18.2081	88.2263	83.691	66.451	55.1896	53.9277	52.1888	46.3954	28.7168	55.3466	23.1968	29.7329	24.5808	137.691	58.1254	115.962	74.4292	40.3774	73.0746	67.4458	64.2146	34.0314	32.1304	57.8355	31.4024	101.188	77.1037	63.7733	49.0044	59.7763	36.7915
FBgn0261789	44.1967	48.7786	45.2501	42.8856	39.6582	39.0217	48.173	42.1256	42.8102	42.94	38.0993	40.0312	63.4296	44.4695	89.6986	51.7071	43.3162	42.961	72.9826	46.1576	69.4552	44.036	36.151	41.2741	106.966	91.9842	58.9766	52.8664	84.9417	60.3499	97.4248	141.48	85.4066	53.1548	54.9054	63.5864
FBgn0267698	66.588	83.1753	67.4211	56.318	69.7427	73.9406	85.1899	96.7992	96.9742	78.7288	69.8215	82.4016	72.9028	62.2692	39.6885	37.8967	47.4119	49.6044	49.1058	97.9592	83.4254	89.9876	88.9154	65.5469	41.9394	43.9084	49.0187	46.5019	28.1797	46.6177	45.3131	43.4677	69.1172	77.3457	73.163	53.5211
FBgn0261641	108.757	121.607	131.513	111.062	110.172	114.4	113.132	111.588	122.676	113.359	113.251	99.5014	65.2242	106.116	44.8653	71.1821	77.741	75.4585	45.4823	65.4243	26.0533	54.8269	119.032	97.0914	8.82139	11.517	59.8149	64.0214	26.7484	29.6379	3.47833	21.0773	18.4785	47.1663	39.0667	37.2724
FBgn0037440	63.3442	58.9658	45.2122	33.2311	50.7732	46.6284	54.587	57.0264	57.0802	43.2711	46.177	49.8825	46.1894	48.4744	38.9855	24.6715	44.716	37.0095	32.2865	50.6788	45.1368	40.8647	39.6863	46.4205	47.1314	57.8879	48.5828	55.6722	41.5092	34.7012	23.621	32.9964	37.6974	44.1425	43.54	34.799
FBgn0261006	0	0	0	0.0349801	0.0296399	0.0299476	0	0.0373454	0	0	0	0.0329475	0.02942	0	0.0319553	0	0.0259223	0.027681	0.0270406	0.0295503	0	0.0425674	0.0265816	0.0256043	0	0.0378847	0	0	0	0.025572	0.0316212	0	0.0321925	0.0296457	0.0331354	0.0343524
FBgn0260645	0	0	0	0	0	0	0.307052	1.34443	1.01096	0.198643	0.392439	45.9947	0.05884	0	0	0.0234075	0.0259223	0.0553621	22.0111	7.44667	5.60025	5.34221	5.15683	7.09238	0	0	0.0335285	0	0	0.051144	0.0316212	0.134679	0.0965774	3.08315	2.58456	0.0687049
FBgn0037439	21.8055	27.8449	26.2193	20.3234	22.4078	19.1066	18.5255	18.1872	17.3418	16.9178	15.0435	13.2778	20.035	23.7626	24.2221	16.6427	19.2084	14.8924	14.7101	23.6698	28.4882	22.731	19.3248	15.1321	30.396	34.9297	24.9787	16.9378	24.5119	25.572	23.9372	22.323	26.1081	24.6059	22.0351	18.8595
FBgn0260766	0.135158	0.399497	0.264842	0.384781	0.326039	0.359371	0.272935	0.48549	0.544362	0.496607	0.19622	0.52716	0.5884	0.326327	0.47933	0.18726	0.33699	0.498259	0.594894	0.679657	0.517414	0.595944	0.212653	0.409668	0.504079	0.985003	0.469399	0.342177	0.223648	0.613728	0.53756	0.606056	0.418502	0.889371	0.497032	0.858811
FBgn0027514	10.0918	10.307	9.11812	10.3191	10.285	9.46344	11.1903	15.3863	14.2701	12.0179	14.6511	18.5165	12.6212	13.1718	9.71442	10.3929	11.1984	10.5465	13.3581	19.5623	16.5877	20.2195	14.6199	20.125	10.8377	10.4183	11.5003	10.3338	5.18864	15.7779	8.31637	11.3804	11.9756	14.4968	17.2636	14.1876
FBgn0010282	48.4317	54.012	55.6167	58.067	54.1225	47.9461	51.7894	60.7983	52.0254	60.6854	58.5716	59.3384	38.6873	47.6438	25.2767	45.9489	45.8566	47.8051	29.1768	51.1516	38.4104	56.8701	60.7389	63.8058	25.204	31.8611	41.9777	37.5711	22.2754	40.2759	18.3719	22.3567	31.613	45.8916	44.2027	47.3033
FBgn0037442	98.9809	117.852	116.19	106.165	90.3425	104.008	143.939	155.693	154.132	133.985	122.801	102.203	187.111	156.4	119.737	97.024	79.3223	96.9666	112.678	181.557	161.707	180.571	152.897	135.447	82.7194	72.4735	97.7021	101.49	40.4804	125.686	93.5038	120.47	147.667	139.335	122.104	109.997
FBgn0037443	81.0949	98.2363	130.983	100.288	73.2106	77.4744	263.519	310.153	290.845	226.122	231.081	250.236	191.407	97.5718	47.198	73.2888	51.5595	54.1718	170.924	346.3	242.363	217.669	255.609	202.555	63.6652	63.76	54.7856	55.7749	21.8728	56.2584	187.925	141.985	265.62	214.546	184.134	177.293
FBgn0264787	0	0	0	0.699602	1.6302	0.0598952	0	0	0	1.48982	1.0138	0.0329475	0.02942	0	0	0.210667	0.155534	0.0553621	0.0540812	0.0295503	0.0608722	0.106419	0	0.17923	0	0.113654	0	0	0	0	0	0.0336698	0	0.148229	0.0331354	0.0687049
FBgn0264495	145.43	166.39	164.05	182.561	127.748	148.061	130.361	145.722	129.208	157.16	181.732	145.298	38.246	97.7202	55.9538	104.491	96.4051	108.261	50.5389	44.946	22.2184	55.4441	159.729	97.6291	8.8718	10.835	41.7765	52.798	25.2723	32.681	6.67207	23.9055	19.1223	55.8525	44.9317	28.4438
FBgn0037446	22.9769	24.0497	22.4737	24.9758	25.2828	22.5206	26.85	27.0007	28.1513	32.3457	34.1422	29.4221	31.1558	26.9072	33.8726	34.1515	35.0988	31.3626	27.1488	27.334	39.3539	53.0603	36.337	32.4406	32.1603	32.4672	25.4817	29.8036	29.6558	40.4037	36.807	34.9829	35.4761	45.6544	47.4168	41.2573
FBgn0037445	60.0103	60.2441	54.7844	49.0071	55.4563	56.2116	54.9282	60.6862	57.0802	53.6998	50.3304	42.9306	30.332	49.0974	20.9946	30.3127	35.5654	39.6116	26.4728	33.4805	17.2877	30.1803	57.1238	45.2939	8.77098	10.0016	34.1991	34.9021	12.077	20.8412	7.36773	10.1009	12.6838	27.778	22.764	19.4091
FBgn0283558	0.135158	0.119849	0.113504	0.10494	0.0889197	0.0898428	0.102351	0.112036	0.116649	0.0993215	0.0981098	0.0988424	0.0882601	0.0889983	0.0958659	0.0702224	0.077767	0.0830431	0.0811218	0.0886509	0.0913084	0.0638512	0.0797448	0.0768128	0.151224	0.113654	0.100586	0.102653	0.134189	0.0767159	0.0948635	0.101009	0.0965774	0.0889371	0.0994063	0.103057
FBgn0037447	168.993	159.959	258.637	220.375	103.562	138.118	178.465	199.387	145.656	195.663	167.114	103.949	149.836	262.871	217.712	120.151	98.453	131.319	98.9416	186.049	150.202	146.198	108.958	150.271	153.442	204.767	182.965	113.124	78.0086	193.145	109.472	57.3396	151.305	172.775	127.306	118.207
FBgn0037448	16.5344	26.4467	37.8723	41.5913	14.6421	17.5193	58.7493	46.1215	54.4751	39.9272	39.5383	56.5379	31.45	28.1531	14.4118	15.3787	6.5065	14.228	19.7667	39.3019	19.2661	21.7732	42.0787	31.2628	6.60344	4.35675	7.84567	6.84355	3.35473	10.9448	10.8461	9.86524	25.7218	33.5589	25.2492	14.3593
FBgn0037461	0.225264	0	0	13.0126	17.9618	9.16396	0	0	0	21.9501	28.1575	34.7266	0	0	0	71.6269	50.4967	49.4106	0	0	0	54.4225	32.0042	37.075	0	0	0	16.8009	14.7608	26.5181	0	0	0	29.1417	26.3095	52.3875
FBgn0051286	0.225264	0.239698	0.075669	10.8788	14.4939	7.427	0	0	0	18.7718	27.6343	26.4898	0.05884	0	0.0958659	46.1127	38.8835	40.6081	0.243366	0	0	54.2309	27.7512	28.4207	0.25204	0.303078	0.201171	10.5048	10.4667	23.0148	0	0.101009	0	24.6652	22.5984	36.4136
FBgn0026565	13.0653	16.699	6.43187	2.93833	12.3006	13.2668	0.852922	0.298763	0.38883	1.09254	0.784879	0.461265	0.26478	2.90728	6.80648	2.59823	3.55136	5.75765	0.270406	0.177302	0.152181	0.0212837	0.0265816	0.460877	17.794	20.5714	9.89091	6.15919	16.1027	4.06595	0.600802	1.14477	0.643849	0.859726	0.994063	1.47716
FBgn0053202	5.76675	6.31205	6.73454	7.27586	3.58643	4.46219	5.18577	5.22835	6.1824	4.73432	3.56466	2.89938	2.23592	3.91593	1.5019	2.36415	3.47359	2.65738	1.27091	2.51177	1.33919	2.31993	4.0404	3.09812	0.806527	1.02289	2.54817	1.64245	0.805134	2.35262	0.853771	1.14477	1.12674	1.68981	1.68991	2.37032
FBgn0046873	0	0	0	4.44247	6.55042	3.7135	0	0	0	6.9525	9.74558	11.5316	0	0	0.0639106	27.4102	17.679	21.6742	0	0	0	26.6259	15.63	12.6741	0	0	0	6.33028	11.4061	12.3513	0	0	0	16.6609	14.4802	23.291
FBgn0267807	0	0	0	0.13992	0.296399	0.209633	0	0	0	0.331072	0.327033	0.26358	0	0	0	0.37452	0.67398	0.553621	0	0	0	0.489525	0.691121	0.256043	0	0	0	0.136871	0.492027	0.306864	0	0	0	0.177874	0.530167	0.755754
FBgn0037455	0	0	0	5.87666	10.4629	6.28899	0	0	0	10.826	18.7717	22.8326	0.0882601	0	0	38.0137	28.7738	31.3349	0	0	0	35.3097	20.2818	19.5104	0	0	0	8.99926	9.57215	16.2126	0	0	0	19.9516	15.5074	30.8141
FBgn0267806	0	0	0	0.559682	0.355679	0.329423	0	0	0	1.15875	0.850285	1.51558	0	0	0	1.35763	1.68495	1.7439	0	0	0	0.936484	0.584795	0.998566	0	0	0	0.684355	0.760405	0.664872	0	0	0	1.92697	0.828386	1.27104
FBgn0037454	0.0450527	0.119849	0	14.5167	17.3986	9.40354	0	0	0	24.5324	32.1473	36.9012	0	0	0.0958659	71.1821	44.7678	44.1236	0	0	0	35.0543	32.7219	33.7208	0	0	0	9.99158	4.965	15.113	0	0	0	16.0087	13.6518	29.1652
FBgn0010355	96.2777	86.9305	94.2458	90.5635	84.8591	84.0329	102.453	106.92	104.168	103.89	100.236	83.5219	33.5094	61.3198	35.79	45.6212	47.049	46.5318	45.1849	59.3961	24.1967	37.0975	97.1025	67.0064	6.95629	7.38753	33.3609	39.1793	21.0677	23.0915	3.41509	15.6564	15.6777	35.8713	30.9485	16.1113
FBgn0026566	24.1483	24.9286	22.4359	25.9203	22.3189	25.6052	25.8265	24.0878	23.2909	28.737	24.7891	24.5459	34.7156	30.0518	59.373	36.0475	40.6462	34.629	51.1068	31.6484	39.9626	40.9499	30.941	35.974	59.8846	61.4491	41.4077	36.305	69.5099	49.3284	59.0367	72.289	45.0051	47.1367	39.7957	47.1659
FBgn0004777	0.49558	0.279648	0.227007	0.944463	1.57092	0.838532	0.443519	0.373454	0.544362	0.165536	0.29433	0.296527	0.23536	0.978982	1.37408	0.655409	2.54039	0.415215	1.43315	0.0591006	0.365233	0.468242	0.558213	0.691315	0.705711	2.2352	2.27994	2.32681	6.53053	0.358008	0.126485	0.202019	0.12877	0.474331	0.231948	0
FBgn0002522	3.42401	1.91759	2.15657	2.20375	2.81579	4.55203	1.60349	0.597526	1.86638	1.35739	0.981098	1.18611	0.20594	0.860317	0.926704	1.70875	2.35893	1.93767	0.703056	0.591006	0.517414	1.53243	1.75438	1.38263	0.554487	0.833464	1.50878	1.60823	2.77324	1.30417	0.82215	0.303028	0.482887	0.83008	0.861521	1.92374
FBgn0262801	123.805	117.932	118.611	99.2386	101.487	105.955	157.859	148.037	154.288	121.801	116.424	155.15	158.397	144.949	250.753	138.759	131.452	133.921	258.157	146.215	204.805	145.772	107.044	143.614	278.655	274.816	181.59	163.766	261.4	153.56	286.108	297.203	202.78	159.524	190.496	175.781
FBgn0024912	3.28885	2.63668	3.48078	1.78399	2.40083	3.0846	0.852922	1.2324	1.24426	2.21818	2.38734	1.41674	2.44186	1.45364	3.67486	2.5046	3.21437	3.70926	0.784178	1.68437	1.4305	2.42634	1.78097	1.94592	5.59528	6.44041	3.18521	2.32681	6.35162	3.09421	1.86565	3.09762	1.60962	1.68981	3.47922	1.95809
FBgn0004782	0.225264	0	0.151338	0.10494	0.474239	0.0598952	1.39879	0.56018	1.04984	0.860786	1.27543	0.39537	2.08882	0.504324	0	0.491557	0.077767	0.110724	0.324487	0.265953	0.243489	0.702363	0.0797448	0.332855	0.25204	0	0.201171	0	0.894594	0.051144	0.379454	0.505046	0.450695	0.503977	0.629573	0.171762
FBgn0004783	0.0450527	0.199748	0.151338	0.0699602	0.207479	0	2.18348	1.38178	1.43867	1.22497	1.21002	2.66875	1.0297	0.474658	0.0958659	0.421335	0.362912	0	1.40611	0.827408	0.730467	0.787498	0.824029	2.12515	0	0.227308	0.402342	0.615919	1.69973	0.204576	0.727287	0.168349	0.804812	0.978308	0.994063	0.618344
FBgn0004053	0.180211	0	0	0	0	0	0	0	0	0	0	0	0	0	0	0.257482	0.077767	0	0	0	0	0	0.132908	0	0	0	0	0.0684355	0	0.153432	0	0.0673395	0	0	0	0
FBgn0000166	0.0901055	0	0.113504	0.10494	0.0592798	0.11979	0	0	0.038883	0.0993215	0.392439	0.065895	0.0882601	0.0889983	0.0958659	0.0936299	0.0518446	0.0830431	0	0.0591006	0.0304361	0.106419	0.0797448	0.128021	0	0.0757695	0	0.136871	0.223648	0.025572	0.126485	0.101009	0.12877	0.0592914	0.198813	0.171762
FBgn0063127	55.7753	70.711	78.0148	74.4027	51.7216	59.0267	87.3733	79.4336	83.9095	98.1959	82.5104	90.1114	146.718	100.242	77.204	151.353	75.745	87.4444	103.43	85.223	67.8726	77.3876	96.6507	116.807	96.884	104.107	122.781	84.6547	83.8682	83.4669	124.145	126.598	100.956	143.93	145.133	170.629
FBgn0051481	1.08127	1.11859	1.43771	1.74901	1.39308	1.31769	2.04701	1.49381	2.76069	3.60868	1.79868	2.83348	1.44158	0.949315	0.639106	1.52149	1.47757	1.1626	1.08162	1.41841	0.54785	2.10709	2.68474	3.0213	0.604895	1.28808	1.30761	1.40293	0.849864	1.94347	1.01188	0.606056	0.837004	1.77874	1.72304	0.893164
FBgn0261638	0.0901055	0.119849	0.567518	0.10494	0.177839	0.299476	0.614104	0.597526	0.855426	0.529715	1.0138	0.955477	0.1471	0.148331	0.223687	0.351112	0.103689	0.304491	0.324487	0.265953	0.334797	0.425674	0.717703	0.53769	0.201632	0.492502	0.268228	0.273742	0.581486	0.281292	0.474317	0.202019	0.418502	0.474331	0.36449	0.446582
FBgn0262174	0	0.0399497	0	0	0	0.0898428	0	0.112036	0	0	0	0.0988424	0	0	0	0	0	0	0	0	0	0.0638512	0.0797448	0.0512085	0	0	0	0	0	0	0	0	0	0	0	0
FBgn0263383	0.0901055	0.0798994	0	0.244861	0.11856	0.239581	0.0682338	0	0	0.364179	0.621362	0.593055	0	0.0593322	0	1.38104	1.55534	1.10724	0	0	0	2.04324	0.824029	0.896149	0	0	0.100586	0.75279	1.16297	0.332436	0	0	0	1.00795	0.762115	1.92374
FBgn0000439	1.98232	2.55678	1.28637	2.06383	1.71911	1.67706	4.05991	2.50214	3.61612	3.47625	2.19112	3.49243	2.58896	1.77997	1.27821	1.264	1.14058	1.96535	2.05509	2.15717	1.00439	0.808781	2.28602	1.86911	0.504079	0.378847	1.97818	2.32681	0.536756	1.07402	0.790529	0.942753	0.997967	1.09689	1.39169	1.13363
FBgn0262424	0.0901055	0	0	0	0.0889197	0.0898428	0	0.112036	0	0.0993215	0	0.0988424	0.0882601	0.0889983	0.0958659	0	0.077767	0.0830431	0.0811218	0.0886509	0.0913084	0.0638512	0.0797448	0.0768128	0.151224	0	0	0.102653	0.134189	0.0767159	0.0948635	0.101009	0	0.0889371	0	0
FBgn0261503	0.630738	0.399497	0.075669	0.349801	0.326039	1.16796	0.170584	0.336108	0.544362	0.860786	0.228923	0.922529	0.61782	0.296661	0.47933	0.678817	0.907281	0.387534	0.676015	0.886509	1.0957	0.893916	0.903774	1.53626	0.302448	0.303078	0.536456	1.06075	1.43135	0.434724	1.54944	0.774404	0.901389	0.919017	0.596438	1.30539
FBgn0267575	0.405475	0.199748	0	0.10494	0.177839	0.179686	0	0	0	0	0	0	0	0.177997	0	0	0.33699	0.027681	0	0	0	0.0425674	0	0	0.403263	0.227308	0.0335285	0	0.581486	0.153432	0	0	0	0	0	0.0687049
FBgn0267153	0.856002	1.83769	9.15595	7.9055	1.65984	1.34764	5.08342	9.6351	6.06575	8.17747	8.89529	5.69991	55.7509	21.3003	23.0078	22.1201	3.86243	7.72301	19.9289	34.1306	22.7053	11.0462	18.6071	11.8292	2.87325	1.78058	3.58755	5.13266	1.2077	13.5787	19.5419	72.1206	51.8621	32.4917	21.041	16.0426
FBgn0000071	74.4722	104.828	279.9	232.093	92.6544	73.3117	472.689	532.283	465.779	405.993	422.428	309.871	1007.4	544.432	633.929	417.894	128.989	247.026	1182.62	1028.76	1160.8	728.797	612.28	589.845	220.081	185.143	293.073	190.353	77.5613	410.2	1130.77	1724.6	1487.36	809.624	813.309	649.055
FBgn0026162	0.0450527	0	0	0	0	0	0	0.0373454	0	0	0	0.0329475	0	0	0	0	0	0	0	0	0	0	0	0	0	0	0	0	0	0	0	0	0	0	0	0
FBgn0261504	60.0553	81.4574	89.3651	78.1106	129.082	87.8662	48.8554	44.7771	40.7494	39.0002	31.9511	29.6527	4.00112	6.08155	53.8127	72.3291	20.6342	65.3549	35.3691	10.9336	19.6009	8.72632	2.41892	2.71405	31.505	21.8595	3.65461	11.5998	114.105	35.2893	30.2298	35.4879	24.9492	18.6768	18.6884	22.5009
FBgn0000003	60.5058	80.4986	90.0083	77.7258	129.586	87.5667	48.8213	45.1505	40.8271	39.1658	31.9184	30.0152	4.1188	6.08155	53.621	72.3525	20.4009	64.6906	35.0717	10.7268	19.54	8.61991	2.41892	2.71405	31.757	21.8216	3.72166	11.5998	113.748	35.0848	30.3563	35.3532	24.9492	18.6768	18.7547	22.81
FBgn0267119	1.21642	1.39824	1.13504	1.29426	1.24488	1.52733	3.75286	3.06232	4.16048	3.97286	2.74708	3.42654	3.85402	2.13596	3.06771	3.48771	1.34796	3.32172	5.57037	4.72805	6.11766	4.68242	3.42902	3.89185	4.03263	5.75848	2.48111	3.25068	3.53365	2.7362	7.84205	7.97973	5.40833	4.56544	6.39514	5.25592
FBgn0266237	0.360422	1.19849	1.05937	0.489721	0.326039	0.628899	0.341169	0.448144	0.311064	0.662143	0.457846	0.889582	0.735501	0.711987	0.926704	0.749039	0.570291	0.885793	1.18979	0.531905	1.24788	0.702363	0.903774	0.53769	1.46183	0.71981	0.90527	0.547484	1.56554	1.32974	1.26485	0.841744	1.2877	0.978308	0.695844	1.61457
FBgn0267561	0	0	0	0.10494	0.207479	0	0	0	0	0.264857	0.19622	0.856634	0	0	0	0.749039	0.155534	0.221448	0	0	0	0.276688	0.212653	0.17923	0	0	0	0.205306	0.581486	0.434724	0	0	0	0.148229	0.331354	0.27482
FBgn0267564	0	0	0	0	0	0	0	0	0	0.0662143	0	0	0	0	0	0	0	0	0	0	0	0	0	0	0	0	0	0.0342177	0	0	0	0	0	0.0592914	0	0
FBgn0267565	0	0	0	0.0699602	0	0	0	0	0	0	0.0654066	0	0	0	0	0.0468149	0	0.166086	0	0	0	0	0	0	0	0	0	0	0	0	0	0	0	0	0	0.0343524
FBgn0003339	13.3807	19.5754	21.6792	22.0375	12.0338	16.0819	33.0934	30.6979	38.7663	36.0868	27.111	31.6625	27.5077	21.8639	9.81028	22.2137	13.1167	16.4979	15.305	19.8282	9.73956	22.6672	26.555	32.8247	2.97407	4.43252	14.4173	13.6529	3.22054	10.2288	9.04365	9.86524	15.9997	19.1511	15.0435	19.8557
FBgn0267562	0.0450527	0.119849	0.075669	0.0699602	0.266759	0.11979	0.0682338	0	0	0.132429	0	0.0988424	0	0	0.0319553	0.140445	0.0259223	0.0830431	0.108162	0	0	0.106419	0	0.128021	0	0	0	0	0	0.230148	0	0	0	0	0.265083	0
FBgn0267563	0.0450527	0.119849	0	0.10494	0.11856	0.0598952	0	0	0.038883	0	0	0	0	0	0.159777	0	0	0	0	0	0	0	0	0	0	0	0	0	0	0	0	0	0	0	0	0
FBgn0266238	0.135158	0.119849	0.264842	0.454741	0.237119	0.11979	0.102351	0.298763	0.116649	0.198643	0	0	0	0	0.223687	0.397927	0.233301	0.0830431	0.189284	0.0591006	0.121744	0.148986	0.292397	0.307251	0.100816	0.416732	0.067057	0.102653	0.134189	0.102288	0.252969	0.336698	0.225347	0.118583	0.198813	0.206115
FBgn0260642	32.3028	36.7138	36.6616	27.2845	26.8241	29.5583	33.4004	37.1586	37.0555	30.8228	32.736	26.358	29.0081	24.4152	13.5171	21.5583	16.7458	19.9857	12.5198	20.3011	7.57859	13.0044	27.0601	16.7452	6.60344	6.55406	20.3518	16.3219	9.61688	9.56392	6.86179	8.18175	8.04812	14.5264	6.69336	13.6036
FBgn0287588	0	0.559296	0.302676	0.0349801	0.0592798	0	0.0341169	0.149381	0.272181	0	0.0327033	0.0329475	0.0882601	0.237329	0	0.0936299	0.181456	0.221448	0.162244	0.118201	0.0304361	0	0.132908	0.742524	0	0	0	0	0	0.051144	0	0	0	0.326103	0.0994063	0
FBgn0262897	0.0450527	0.0399497	0.151338	0.699602	1.12632	0.239581	0.341169	0.186727	0.349947	0.728358	0.981098	1.3179	0.11768	0.237329	0.127821	1.31082	1.50349	2.21448	0.135203	0.118201	0.0608722	1.38344	1.14301	0.512085	0	0.0378847	0.134114	0.581701	1.47608	1.50875	0	0.168349	0.0643849	1.06725	1.0272	2.67949
FBgn0024289	63.0288	35.6351	15.4743	14.3418	32.6335	46.9279	0.170584	0.410799	0.311064	0.430393	0.327033	0.626002	1.11796	9.49315	22.7841	1.75556	10.5245	9.68836	0.162244	0.206852	0.791339	0.446958	0.850611	0.512085	31.4545	27.2391	13.7802	29.3246	81.0949	10.2288	0.411075	1.51514	0.225347	0.533623	0.497032	0.893164
FBgn0026563	1.39664	0.639195	0.529683	35.9595	46.2679	23.5388	0	0.0746907	0.155532	63.6982	80.5155	91.594	0.32362	0.237329	1.18235	140.726	82.7959	114.959	0.162244	0	0.243489	21.3689	97.5278	68.2354	0.403263	0.151539	0	25.5949	11.2272	9.00134	0.126485	0.168349	0	16.987	10.8353	17.6228
FBgn0019828	0.0901055	0	0.227007	35.2599	49.4097	23.7784	0	0	0	56.2491	81.1041	95.6136	0	0	0	227.45	123.001	133.118	0	0	0	85.4754	86.1243	92.8155	0	0	0	35.5864	23.7962	32.7577	0	0.134679	0	49.4194	31.313	112.71
FBgn0037463	0	0	0	17.2452	17.8729	8.83454	0	0	0	25.4263	32.2781	38.3509	0	0	0	103.976	56.2774	56.1094	0	0	0	26.7323	38.6496	42.4519	0	0	0	14.9531	6.75418	10.7658	0	0	0	19.9516	9.60928	30.3332
FBgn0037464	0	0.0399497	0.0378345	31.9368	33.256	18.9269	0.0341169	0.0373454	0.038883	40.0266	56.8056	65.7302	0.02942	0	0.0319553	113.831	65.065	78.0051	0	0	0	27.4773	68.5805	58.6082	0.0504079	0	0.0335285	15.9455	9.70634	12.607	0.0316212	0.0336698	0.0321925	13.7853	9.80809	21.0581
FBgn0037467	41.9892	41.3479	43.6232	40.5769	38.0873	44.4422	44.4202	44.0675	42.0714	39.0665	39.6364	52.6171	27.3606	40.4052	21.474	39.3011	43.2903	44.5665	20.4427	30.0526	18.3225	27.4986	43.8596	37.2798	11.6946	12.2747	36.2443	39.5215	18.5181	24.319	4.45858	8.98982	12.6194	27.8077	22.6978	19.787
FBgn0037465	72.1745	91.325	92.9972	61.6349	68.6757	63.9081	47.286	47.578	44.521	33.67	53.5026	36.7035	39.6876	67.1344	117.02	41.6887	53.4777	55.3344	62.9506	43.1139	49.8239	41.0137	32.2966	31.0836	140.588	136.006	62.4301	81.3013	112.406	90.4992	66.1199	64.7133	59.4917	43.342	48.2452	41.1199
FBgn0037466	45.3231	49.6575	54.8222	43.7251	40.9327	43.3941	52.7106	53.6279	52.3754	46.4162	70.2467	41.6456	40.1289	43.2828	19.2051	34.9239	32.5325	33.6878	23.4713	37.1152	17.8964	28.733	43.4343	34.6426	10.384	9.13022	33.562	33.4649	13.24	22.9381	7.58908	14.4107	17.223	24.7542	21.0079	21.7451
FBgn0267568	0.901055	0.798994	0.75669	0.349801	0.681718	1.61717	0.409403	0.410799	0.311064	0.297964	0.621362	0.230632	0.23536	0.741653	0.926704	0.655409	0.285146	0.885793	0.270406	0.413704	0.365233	0.297972	0.584795	0.281647	0.806527	0.606156	0.804684	0.547484	0	0.997307	0.632423	0.909083	0.676042	0.62256	0.231948	0.240467
FBgn0037468	193.637	247.648	271.122	240.908	166.813	187.232	297.499	307.166	313.747	273.995	252.894	230.27	420.912	364.656	562.126	361.06	216.737	268.451	519.775	375.2	422.24	362.44	274.349	339.743	562.452	450.677	327.909	277.198	295.305	403.245	650.068	611.241	531.498	415.544	410.316	512.951
FBgn0010774	131.374	130.875	134.161	132.155	112.839	116.316	142.404	152.145	143.517	139.183	143.535	134.722	189.494	156.34	262.864	153.506	137.803	134.004	304.558	187.26	266.955	213.433	157.496	169.347	307.488	311.451	172.001	147.239	251.202	192.736	364.086	375.721	283.616	221.868	243.181	233.391
FBgn0267804	0	0.0798994	0	0	0.0592798	0.0898428	0.0341169	0	0.038883	0	0	0.0329475	0.05884	0.0296661	0	0.0234075	0.077767	0.027681	0	0.0295503	0.0304361	0.0425674	0.0265816	0	0.151224	0.227308	0.067057	0.0342177	0.178919	0.025572	0.0632423	0.0336698	0.0321925	0.0296457	0	0
FBgn0015570	25.5449	28.0047	5.75085	3.88279	21.5186	27.7315	0.682338	0.410799	0.544362	0.364179	0.163516	0.197685	2.5007	5.75522	10.4813	2.03645	34.036	17.3283	0.757137	1.47751	0.821775	0.446958	0.877192	0.563294	141.445	208.025	21.7265	24.2262	129.627	8.41318	1.92889	2.05386	1.83497	1.45264	0.72898	1.16798
FBgn0015568	64.3353	67.0356	28.9434	37.8485	55.6045	64.7167	40.1556	39.0633	32.8561	22.6453	23.9388	35.9786	41.7764	44.2915	80.2078	14.4892	32.8436	42.0475	81.3382	46.2462	74.0815	38.3107	30.7815	28.2671	130.204	125.436	84.4248	77.7427	170.241	67.1265	54.0406	85.3528	79.2901	30.3869	41.9826	36.2762
FBgn0083963	3.46906	4.63416	4.2753	3.49801	4.38671	3.62366	3.71874	2.95028	3.61612	3.708	3.79358	3.29475	1.20622	2.22496	1.53386	3.20682	2.82553	3.46013	1.02754	0.768308	0.730467	3.08614	4.09356	2.53482	0	0.0757695	1.77701	1.30027	2.28121	1.94347	0.252969	0.168349	0.450695	2.93493	2.35262	2.64514
FBgn0265420	0	0	0	0.314821	0.474239	0.269528	0	0	0	0.23175	0.425143	0.461265	0	0	0	0.234075	0.285146	0.249129	0	0	0	0.0851349	0.132908	0.256043	0	0	0	0	0.178919	0.179004	0	0	0	0.296457	0.0994063	0.583992
FBgn0051146	10.9929	9.18843	10.8585	10.2842	10.6704	15.9621	21.3572	16.9921	17.7306	13.3753	21.715	19.8344	2.53012	5.69589	4.28201	3.90905	6.53242	6.25591	6.89536	7.80128	4.10888	8.64119	7.46943	11.7524	2.92366	4.65982	5.09633	5.33797	5.90432	4.57738	2.49807	0.875414	3.76652	6.01808	4.6721	3.09172
FBgn0037513	24.5087	21.4929	14.4528	10.2842	12.8934	23.2094	15.5573	15.0128	12.7147	6.4559	7.91419	18.2529	20.9765	24.9789	40.2956	9.85455	19.9343	13.0378	22.0381	13.1794	29.7057	10.7908	9.03774	8.93589	31.4041	41.408	28.3986	29.1535	32.4738	25.0605	18.3087	31.9189	28.3294	9.60521	14.2814	11.8516
FBgn0037515	55.505	65.917	166.699	105.64	53.6779	32.8824	55.3717	65.6532	57.0025	41.2846	43.0048	36.407	153.808	189.121	195.598	151.985	29.5255	55.6666	148.507	107.681	155.011	71.9177	85.5927	49.8771	97.3377	75.9968	55.4562	36.4761	30.3715	122.669	186.913	186.429	165.888	78.7983	85.622	97.8014
FBgn0042104	19.4177	20.0547	12.1827	5.24702	19.2659	23.8383	0.204701	0.672217	0.311064	0.264857	0.19622	0.39537	0.735501	11.1248	14.6036	1.84919	10.4726	14.0066	0.270406	0.325053	0.426106	0.276688	0.0531632	0.0512085	38.4108	44.8934	24.6099	15.6375	53.0941	11.2261	0.632423	0.740735	0.740427	0.592914	0.298219	1.09928
FBgn0042103	4.46022	3.35577	1.96739	1.08438	2.16371	6.2291	0.307052	0.597526	0.233298	0.364179	0.523253	0.494212	0.70608	0.949315	1.98123	0.585187	1.29612	1.57782	1.32499	1.03426	1.06526	0.553377	1.43541	0.53769	3.831	2.76559	1.54231	2.01885	4.78608	0.485868	0.664044	0.370367	0.579464	1.89733	1.65677	0.343524
FBgn0042102	44.0165	39.2306	32.6134	15.776	42.9779	41.3876	2.76347	2.01665	1.98303	1.35739	0.948395	1.252	4.00112	19.7576	21.4101	6.81157	20.8675	20.4009	2.29845	2.57088	2.5262	2.17094	1.40882	1.66428	64.7238	81.187	51.2651	35.3469	66.6025	18.0282	2.97239	5.05046	3.25144	5.21764	2.65083	3.91618
FBgn0042105	7.97434	13.3032	6.16703	4.30255	19.1177	18.7472	0.272935	0	0.116649	0.165536	0.163516	0.26358	0.764921	2.28429	1.56581	0.842669	8.32107	3.73694	0.135203	0.177302	0	0.0851349	0.106326	0.332855	14.0638	27.5801	18.0048	12.8316	21.9175	1.22746	0.252969	0.235688	0.225347	0.237166	0.430761	0.171762
FBgn0037517	21.8506	22.9311	12.5232	12.7328	22.0225	25.1859	1.67173	2.35276	1.63309	3.84043	4.34954	6.45771	0.823761	3.79726	4.92112	1.00652	6.76573	5.48084	1.67652	2.33447	2.64794	2.23479	2.20627	2.32999	17.3403	25.9889	9.15328	9.75205	42.8063	3.58008	0.980256	1.58248	1.77059	2.75705	3.97625	1.58021
FBgn0037518	29.1491	30.6414	23.7222	22.0724	19.2363	25.2758	16.5808	14.7888	15.5921	8.01193	13.3102	14.9911	26.7722	28.6575	27.2259	18.2812	25.4557	20.6224	18.4958	24.0244	18.6269	15.5371	17.092	17.7438	37.5539	35.3465	30.0751	35.2443	12.1217	22.5033	11.605	18.6194	20.7963	20.9299	17.7606	14.4967
FBgn0042101	3.55917	3.55552	1.81606	1.53912	4.09031	4.46219	0.307052	0.261418	0.194415	0.430393	0.719472	0.164737	0.26478	0.771319	1.5019	0.983114	8.91728	4.15215	0.324487	0.354604	0.0913084	0.234121	0.50505	0	34.2774	48.4167	9.95797	5.09844	25.1828	0.716015	0.727287	0.404037	0.0965774	0.326103	0.298219	0.27482
FBgn0037521	9.73139	13.6228	15.2473	12.348	11.3224	8.26553	17.502	16.1332	17.8862	15.5935	14.3894	15.8148	7.11964	10.0865	4.88916	8.84802	7.88039	9.10706	5.48924	6.82612	4.59585	9.36484	11.8554	9.96006	1.51224	2.27308	8.38213	5.91967	2.59432	4.44952	2.62456	3.2323	4.34598	5.48446	6.56082	5.5651
FBgn0037519	0.99116	1.95754	1.55122	1.01442	0.740998	3.05465	3.51404	2.57683	3.38282	4.07218	2.51815	2.76759	3.44214	1.33497	1.56581	1.94282	1.32204	2.26984	3.62344	3.57559	4.96109	4.46958	3.29612	3.84064	1.56265	1.85635	1.27408	1.64245	2.01284	2.42934	6.98828	4.20872	5.60149	5.03977	6.2626	3.36654
FBgn0037520	1.03621	1.67789	1.13504	0.664622	1.36344	1.40754	0.0682338	0.0746907	0.155532	0.364179	0.130813	0.13179	0.32362	0.118664	0.255643	0.28089	2.28116	0.332172	0.162244	0.206852	0.0608722	0.212837	0.478469	0.281647	0.201632	0.909234	0.737627	0.958096	0.536756	0.204576	0.0316212	0.0673395	0	0.177874	0	0.206115
FBgn0051472	65.5968	71.2703	65.2645	50.3014	53.0554	53.4564	21.8007	21.5109	20.0247	18.9373	17.0384	16.3749	29.3906	49.8687	96.1216	36.2582	62.3432	51.3206	33.4222	22.8424	31.2579	22.0712	16.3477	17.2829	130.355	122.33	75.9085	77.1952	95.4084	68.4051	43.5107	60.9423	42.9126	25.6435	25.0504	30.608
FBgn0051473	1.30653	1.03869	1.2107	9.16479	11.4706	5.74994	0.272935	0.336108	0.816543	11.9848	17.529	20.9546	0.50014	0.919649	0.671062	42.11	32.0659	32.3591	0.621934	0.797858	0.639159	40.1198	20.4147	23.095	1.36101	1.55327	1.4082	9.71783	16.5947	22.1709	0.917014	0.740735	0.515079	23.4201	21.9025	33.9746
FBgn0085413	7.20844	8.02989	9.23162	10.1092	8.18062	6.31894	12.4868	12.5854	13.5702	16.6198	16.7441	12.7836	5.64864	6.08155	2.62034	6.81157	6.94718	7.83373	4.4617	4.22569	1.0957	7.72599	13.4503	11.7011	0.504079	0.644041	4.02342	3.21647	1.96811	2.63391	0.347833	2.25587	1.54524	6.31454	3.84371	4.50017
FBgn0267802	0	0	0	0.174901	0	0.149738	0.0682338	0.112036	0.077766	0.165536	0.19622	0.593055	0	0.0296661	0	0.327705	0.207379	0.221448	0	0	0	0.212837	0.15949	0	0	0	0	0	0.268378	0.332436	0	0.0336698	0.0965774	0	0.0662709	0.309172
FBgn0260005	9.10065	11.0261	5.82652	3.63793	6.6097	10.1822	30.7734	41.4907	36.0445	28.5384	27.7651	36.0775	17.652	3.3226	2.14101	2.57482	5.21039	3.84766	14.1693	30.4073	16.8007	26.1577	20.1223	21.5844	3.78059	3.37174	4.35871	4.72205	2.19175	2.42934	9.92905	12.7272	16.1284	17.7578	18.0257	7.90106
FBgn0037525	38.0245	44.2243	34.7699	38.1983	28.0986	46.3289	67.3808	57.1011	60.9296	49.3959	47.2235	73.4399	20.9765	22.6946	13.6769	21.1604	17.8864	21.7296	15.0887	9.66295	9.03953	10.3439	31.8182	26.5004	5.0912	5.37963	17.3007	16.4245	11.3613	7.26244	5.59695	10.3703	7.66181	11.9472	11.1998	10.9584
FBgn0037526	9.55118	9.10853	6.73454	7.87052	8.2399	7.30721	10.3374	9.26165	9.21527	7.51533	7.61987	7.61087	11.1208	8.6625	6.03955	7.56061	9.69495	7.77837	6.03006	10.6677	10.5005	10.8121	9.25039	11.061	8.46853	8.4483	7.4098	9.23879	2.46013	8.79676	6.03964	7.00331	8.49881	8.953	9.27792	9.44692
FBgn0037529	39.8266	33.7575	37.5697	32.5315	31.0626	33.8707	36.5392	37.308	35.2669	29.1674	31.0354	28.1371	42.2766	43.2235	55.027	36.7731	37.5355	36.2345	41.291	47.3396	56.8242	45.5472	37.6129	37.203	56.3057	58.4562	40.2677	39.8294	45.3112	47.6406	52.6176	53.7369	47.4195	39.9624	40.1602	44.6925
FBgn0040670	0	0	0.227007	3.53299	4.38671	1.91665	0.443519	0.373454	0.349947	4.6019	6.50795	8.10508	0.52956	0.237329	0.255643	16.4555	11.4577	10.9063	0.567853	0.295503	0.730467	12.5361	8.6656	9.29435	0.25204	0.606156	0.268228	3.49021	6.39635	5.01211	0.885393	0.471377	0.418502	8.15257	6.29573	13.4318
FBgn0261238	91.3219	91.5248	115.471	97.3146	69.9798	74.9289	119.443	134.705	122.481	110.114	117.961	105.037	61.8409	76.1826	43.1397	51.0049	52.2853	56.1371	61.5174	92.7584	71.4336	99.246	104.918	83.1626	31.0513	39.438	47.1746	43.6276	23.8409	51.0417	47.6215	29.6967	66.0911	87.5438	80.3534	60.7695
FBgn0267566	0	0	0	0	0	0	0	0	0	0	0	0	0	0	0	0	0	0	0	0	0	0	0	0	0	0	0	0	0	0	0	0	0	0	0	0
FBgn0051494	0	0	0	0	0	0	0	0	0	0	0	0	0	0	0	0	0	0	0	0	0	0	0	0	0	0	0	0	0	0	0	0	0	0	0	0
FBgn0051491	0	0	0	0	0	0	0	0	0	0	0	0	0	0	0	0	0	0	0	0	0	0	0	0	0	0	0	0	0	0	0	0	0	0	0	0
FBgn0051493	0	0	0	0	0	0	0	0	0	0	0	0	0	0	0	0	0	0.110724	0.0540812	0	0	0.0425674	0	0	0	0	0	0	0	0	0	0	0	0	0	0
FBgn0037475	1.6219	1.19849	2.91326	2.34367	1.83767	1.64712	3.4458	4.22003	4.43266	2.94654	3.63006	4.18433	3.94228	1.8393	4.2181	2.57482	2.2034	1.66086	3.08263	3.39828	4.20018	3.21384	3.48219	3.99426	5.0912	4.92502	2.5817	1.64245	3.84675	3.09421	6.19775	5.21881	5.92341	3.52784	4.10879	2.71384
FBgn0261702	0	0.119849	0	0.419761	0.622438	0.149738	0	0	0	0.364179	0.784879	0.922529	0.1471	0.148331	0.0639106	1.28741	1.99602	0.941155	0	0	0	1.44729	0.531632	0.742524	0	0	0.067057	0.923879	0.626216	1.12517	0	0.0673395	0.0643849	1.21547	1.35855	0.858811
FBgn0037477	0	0.279648	0.264842	0.664622	0.681718	0.539057	0	0.112036	0	0.662143	0.228923	0.197685	0.5884	0.593322	0.415419	0.702224	0.311068	0.470578	0	0.206852	0.486978	0.340539	0.106326	0.0768128	0.201632	0.113654	0.134114	0.136871	0.357838	0.12786	0	0.370367	0.450695	0.296457	0.132542	0.13741
FBgn0267569	0	0	0	0	0	0	0.0341169	0	0	0	0	0	0	0.0593322	0	0.0702224	0.155534	0.027681	0.108162	0.295503	0.182617	0.127702	0.0797448	0.17923	0.201632	0.113654	0.067057	0	0.223648	0.230148	0.189727	0	0	0	0	0.103057
FBgn0002306	94.791	80.179	88.1166	73.1784	80.1463	79.6007	55.7811	65.6158	62.6405	64.4928	62.2343	41.0196	51.9852	77.2802	41.7975	74.623	58.6881	49.6874	37.8569	92.3151	30.9535	55.3589	109.064	63.3193	15.8785	19.5864	50.1922	55.1248	33.0552	32.4508	11.9844	17.2726	23.082	48.2632	36.6809	33.3906
FBgn0037483	0	0	0	13.3274	21.6668	9.40354	0.170584	0.186727	0.116649	28.3728	33.9787	42.3375	0	0	0.0639106	75.6295	53.0889	57.5765	0	0.177302	0.243489	31.2019	42.9027	38.2272	0	0	0.067057	12.0104	5.7254	11.2517	0.379454	0	0.160962	16.0087	7.65429	23.7032
FBgn0250845	0	0	0	31.9019	39.5396	22.7302	0	0	0	59.328	74.5635	93.8344	0	0	0	188.524	143.843	133.45	0.108162	0	0	167.78	95.2684	100.446	0	0	0	38.6318	66.3341	90.1157	0	0	0	89.3818	88.803	165.304
FBgn0037486	0	0	0.113504	8.50017	13.2194	5.27078	0	0	0	13.5739	23.808	19.9332	0	0	0.0639106	34.2217	29.8884	30.8367	0	0	0	44.7597	21.4779	21.4564	0	0.151539	0.067057	6.33028	14.3135	20.9179	0	0	0	22.679	18.357	34.112
FBgn0011282	0	0	0.113504	0	0.0296399	0.179686	0	0	0	0.0993215	0.0654066	0.065895	0	0.0296661	0.127821	0.163852	0.0518446	0	0	0	0.0608722	0.0851349	0	0	0.100816	0.340963	0	0.205306	0.134189	0.051144	0.0632423	0.0673395	0.0643849	0	0.132542	0.309172
FBgn0037493	0	0	0	0	0	0	0	0	0	0	0	0	0	0	0	0	0	0	0	0	0	0.0212837	0	0	0	0	0	0	0	0	0	0	0	0	0.0331354	0
FBgn0045843	0	0	0	2.48359	3.37895	1.91665	0	0	0	5.69443	6.21362	7.1496	0	0	0	11.8208	10.3689	9.24546	0	0	0	12.6	11.2174	10.7794	0.100816	0	0	4.65361	6.88837	11.4818	0	0	0	10.6132	8.44954	14.909
FBgn0260713	0	0	0.0378345	0	0	0	0	0	0.077766	0	0	0	0	0	0	0	0	0	0	0	0	0	0	0	0	0	0	0	0	0	0	0	0	0.0592914	0	0
FBgn0267805	0	0	0	0	0	0	0	0	0	0	0	0	0	0	0	0	0	0	0	0	0	0	0	0	0	0	0	0	0	0	0	0	0	0	0	0
FBgn0283626	0	0	0	0	0	0	0	0	0	0	0.0654066	0	0	0	0	0	0	0	0	0	0	0	0	0	0	0	0	0	0	0	0	0	0	0.0592914	0	0
FBgn0267944	0	0	0	0	0	0.0299476	0	0	0	0	0	0	0	0	0	0.0936299	0	0	0	0	0	0	0	0	0	0	0	0	0	0	0	0	0	0	0	0
FBgn0265423	0	0	0.113504	1.11936	1.65984	0.688794	0	0	0.077766	1.05943	1.86409	1.91095	0	0.0889983	0	0	0	0.138405	0.0540812	0.0295503	0.152181	0	0.0797448	0	0	0.0757695	0.201171	0	0	0.051144	0	0.0336698	0.0965774	0	0.231948	0
FBgn0265424	0	0	0	0	0	0	0	0	0	0	0	0	0	0	0	0	0	0	0	0	0	0	0	0.0512085	0	0	0	0	0	0	0.126485	0	0	0	0	0
FBgn0265425	0	0	0	0.419761	0.385319	0.449214	0	0	0	0.4635	0.654066	0.626002	0	0	0	2.48119	1.55534	1.96535	0	0	0	1.78783	1.16959	1.12659	0	0	0	0.787008	1.38662	1.04845	0	0	0	1.24512	1.35855	1.58021
FBgn0051501	0	0	0	5.8067	7.70638	4.61193	0	0	0	11.3227	13.67	16.2102	0	0	0	26.8484	27.7887	22.0341	0.0540812	0	0	21.9648	14.8857	17.7438	0	0	0	6.98042	11.6744	17.1844	0	0	0	18.2618	12.0282	28.6843
FBgn0262982	0	0	0	2.27371	4.23851	2.27602	0	0	0	4.635	6.0174	8.66519	0	0	0	21.886	16.3829	12.6225	0	0	0.0608722	15.7712	11.563	10.6002	0.100816	0	0.134114	6.09076	9.57215	8.33647	0.0948635	0	0.0643849	9.16052	10.1063	19.9588
FBgn0037500	0	0	0	3.28813	4.17923	2.75518	0	0	0	6.52211	8.63367	8.43455	0	0	0	24.8821	16.1496	19.5982	0	0	0	20.0918	10.101	13.2374	0	0	0	5.47484	7.46986	11.6864	0	0	0	12.3919	10.272	19.0656
FBgn0004175	0	0	0	15.5312	23.3563	10.871	0	0	0	23.6385	33.3901	47.5762	0	0	0	176.446	110.948	92.2332	0.0540812	0	0	135.96	60.8718	70.847	0	0	0	40.24	59.4458	68.7631	0	0	0	70.4086	61.8307	110.993
FBgn0004174	0	0	0	16.6855	24.364	12.9673	0	0	0	31.7829	38.5572	43.5566	0	0	0	136.302	79.9704	75.9844	0	0	0	87.6038	44.8963	49.6723	0	0	0	30.1116	51.6181	51.3997	0	0	0	49.449	59.1799	107.661
FBgn0004173	0	0	0	12.383	5.48338	15.992	0	0	0	19.5001	26.3915	52.6171	0	0	0	191.52	117.195	96.6345	0	0	0	189.829	86.1775	85.2622	0	0	0	41.0955	72.3726	74.3633	0	0	0	86.7137	63.4544	115.699
FBgn0004172	0	0	0	19.9736	33.7599	14.4048	0	0	0	37.4773	46.3733	53.4079	0	0	0	117.833	77.5337	63.5003	0	0	0	94.7977	44.8431	50.9269	0	0	0	25.7659	38.4228	44.7765	0	0	0	49.7751	41.5187	78.1862
FBgn0015770	0	0	0.075669	0.174901	0.474239	0.419266	0.204701	0.149381	0.077766	0.827679	0.784879	1.21906	0.05884	0	0	3.65157	2.22932	1.6055	0	0	0	1.76655	1.32908	0.742524	0	0	0	0.513266	0.849864	1.07402	0	0	0	0.474331	1.06033	2.8169
FBgn0267120	0	0	0	0.209881	0.326039	0.11979	0	0	0	0.297964	0.588659	0.296527	0	0	0	1.89601	1.01097	1.32869	0	0	0	1.59628	1.03668	0.716919	0	0	0	0.239524	0.894594	0.204576	0	0	0	0.148229	0.397625	0.618344
FBgn0261502	0	0	0	3.70789	7.26178	0.808585	0	0	0	6.22415	7.68527	3.03117	0	0	0	7.13928	6.9731	5.81302	0	0	0	8.06653	4.51887	4.58316	0	0	0	2.53211	3.26527	4.42395	0	0	0	6.67028	4.63896	10.9241
FBgn0037501	0	0	0	0	0	0	0	0	0	0	0	0	0.26478	0	0.159777	0.0468149	0	0	0	0	0	0.0638512	0.0797448	0	0	0	0.067057	0.0684355	0	0	0	0	0	0	0	0
FBgn0283627	0	0	0	0	0.11856	0	0.0682338	0	0	0	0	0	0	0	0	0.0234075	0.077767	0.0830431	0	0	0	0	0	0	0	0	0	0.0684355	0	0	0	0	0	0.0592914	0	0.103057
FBgn0037502	0	0	0.075669	8.95491	14.405	6.76815	0	0	0	18.4738	23.7753	31.0365	0	0	0	46.417	34.7618	42.2136	0	0	0	32.9898	25.5715	22.3781	0	0	0	9.61518	5.23337	11.891	0	0	0	14.6153	10.6365	25.8674
FBgn0011999	0	0	0	0	0	0	0	0	0	0	0	0	0	0	0	0	0	0	0	0	0	0	0	0	0	0	0	0	0	0	0	0	0	0	0	0
FBgn0263565	0	0	0	0	0	0	0	0	0	0	0	0	0	0	0	0	0	0	0	0	0	0	0	0	0	0	0	0	0	0	0	0	0	0	0	0
FBgn0011998	0	0	0	0	0	0	0	0	0	0	0	0	0	0	0	0	0	0	0	0	0	0	0	0	0	0	0	0	0	0	0	0	0	0	0	0
FBgn0266239	0	0	0	0.10494	0.355679	0.0598952	0	0	0	0.331072	0.19622	0.955477	0	0	0	2.99616	2.67	1.82695	0	0	0	3.40539	1.35566	1.04977	0	0	0	1.06075	1.25243	1.07402	0	0	0	2.16414	1.42482	3.19478
FBgn0012000	0	0	0	0	0	0	0	0	0	0	0	0.0329475	0	0	0	0	0	0	0	0	0	0	0	0	0	0	0	0	0	0	0	0	0	0	0	0
FBgn0012001	0	0	0	0	0	0	0	0	0	0	0	0	0	0	0	0	0	0	0	0	0	0	0	0	0	0	0	0	0	0	0	0	0	0	0	0
FBgn0015569	5.45138	4.91381	3.66995	5.6318	9.72189	7.69653	13.3397	13.3696	13.4924	16.7191	14.7165	20.065	4.79546	2.81828	1.37408	11.142	10.8874	9.79908	3.97497	5.14175	3.68277	13.3662	9.14407	10.9074	3.12529	4.62194	4.15754	6.29606	7.15675	4.8331	3.98427	1.64982	2.67197	8.09328	10.5702	8.48505
FBgn0027934	0	0.159799	0	0	0.326039	0.179686	0	0	0	0	0	0.065895	0	0	0	0.0468149	0	0.110724	0.0811218	0.118201	0	0	0.132908	0.128021	0	0	0.268228	0.102653	0	0.051144	0	0	0	0	0	0
FBgn0015831	0	0	0	12.8377	17.3393	9.55328	0.0682338	0	0.349947	23.1419	29.6292	34.0677	0.17652	0.355993	0	62.8491	52.5186	50.684	0.351528	0.325053	0.0913084	48.3992	33.9713	38.7905	0	0	0.268228	17.9985	28.627	34.829	0.379454	0.471377	0	35.9899	29.5237	58.8114
FBgn0015571	67.489	53.1331	39.7262	48.1326	62.5699	61.9017	28.9993	25.5442	29.59	39.9272	52.685	44.4132	34.5685	46.8131	68.0329	65.7282	70.0421	76.6765	36.1263	48.9353	47.5412	91.6477	55.1568	47.7263	82.3666	97.7426	60.8207	65.8007	70.8071	76.8182	45.0602	53.9726	48.5462	59.8843	49.4712	66.2315
FBgn0037469	10.3621	11.1859	12.1827	13.8521	13.6047	10.6014	18.4572	17.515	18.7805	16.5536	19.4258	17.7257	20.4175	14.5661	28.6	19.3346	14.0758	14.6156	23.282	17.7006	24.7141	24.6891	15.5502	20.2018	30.648	27.3528	20.5194	18.6487	25.317	26.6971	36.7122	46.0939	29.4239	27.2741	25.8456	26.8636
FBgn0037470	57.8027	53.4127	65.0375	54.8138	55.4563	56.6309	72.2596	71.5537	73.1778	71.5446	78.1281	73.9012	75.9919	66.6597	50.745	77.5256	75.3821	73.4655	47.294	70.7729	71.6162	85.4754	85.1674	82.9578	45.72	50.6519	52.3045	62.2078	38.6465	67.2032	54.1354	60.3025	52.2162	72.9581	72.8648	71.7279
FBgn0267567	0.135158	0.399497	0.529683	0.454741	0.326039	0.389319	0.511753	0.746907	1.01096	0.331072	0.228923	0.593055	0.32362	0.296661	0.639106	0.304297	0.388835	0.415215	0.594894	0.561456	0.486978	0.276688	0.584795	0.307251	0.504079	0.79558	0.2347	0.513266	1.11824	0.562584	0.758908	1.04376	0.708234	0.563268	0.994063	0.343524
FBgn0003884	1125.01	1115.68	1286.41	1233.78	1135.53	1065.03	2175.57	2123.79	2225.93	1927.23	1872.1	1946.73	789.045	644.763	940.956	710.557	657.675	685.659	1262.63	1079.35	1300.38	946.125	784.024	1017.67	1090.32	1136.47	860.006	706.357	857.334	1058.09	1499	1626.32	1488.87	1156.81	1582.38	1283.65
FBgn0263768	9.10065	9.14848	7.83174	9.51459	6.7579	9.79286	9.07509	10.1579	8.39873	10.0315	10.8248	11.6634	15.7691	11.1248	4.69743	15.6596	12.2872	14.9754	8.49075	7.68308	4.07844	8.81146	10.6858	12.4181	6.45222	6.32675	10.7627	12.1131	5.59121	5.60026	6.92503	6.43092	3.89529	7.53001	5.96438	10.3744
FBgn0014863	415.972	399.337	224.964	186.969	461.464	550.646	7.71042	9.00023	10.8095	12.1834	6.47525	7.74266	75.227	405.12	402.222	83.7988	407.395	239.745	36.0722	81.677	39.5365	29.2438	28.2296	29.4961	622.488	677.114	351.278	615.714	981.504	428.791	51.0049	19.1918	65.2219	27.2444	18.2245	50.4981
FBgn0037472	34.3302	38.8711	53.3467	42.8506	31.3294	27.2224	76.49	71.6658	72.2057	65.3535	64.262	63.0285	84.3472	61.8242	101.842	53.6733	35.0211	43.9021	103.187	106.292	132.245	80.4737	68.1286	59.3507	71.9825	66.4877	48.851	36.7841	41.867	79.6823	137.615	131.514	129.703	78.0572	82.1427	82.755
FBgn0037473	19.643	18.3769	17.7066	15.2863	15.146	16.5011	19.7196	19.6437	18.4694	15.5273	16.4498	17.3633	27.8608	21.4783	37.2279	17.4854	21.36	18.2695	40.7772	29.4321	32.8101	25.8597	21.7172	19.8945	35.9409	34.513	22.5982	20.0516	34.4866	25.6743	44.8072	37.6765	35.4117	21.3746	23.2942	25.9017
FBgn0262149	0.585686	0.519346	0.529683	1.64406	1.1856	0.359371	0.579987	0.448144	1.01096	1.3905	1.73327	1.35085	1.52984	0.771319	1.37408	3.06638	2.09971	2.10376	1.32499	1.18201	1.55224	2.29864	2.20627	3.63581	1.05857	1.97001	0.90527	2.05306	1.83392	3.06864	1.2016	1.17844	0.804812	2.19378	2.25321	4.29406
FBgn0051248	0.540633	1.23844	0.605352	0.664622	0.681718	0.359371	1.09174	1.08302	1.08872	0.728358	0.588659	0.691897	1.05912	0.355993	0.511285	0.585187	0.725825	1.10724	0.676015	0.384154	0.730467	0.57466	1.11643	1.10098	0.957751	0.492502	0.90527	0.547484	2.23648	0.588156	0.853771	0.774404	0.193155	1.0376	1.09347	1.13363
FBgn0037478	8.37981	9.86758	9.98831	9.54957	10.1369	9.52333	6.68691	7.73049	6.29904	9.2369	6.27903	7.87445	9.17905	7.53519	15.722	10.7206	9.04689	9.88213	6.59791	9.24924	12.2353	10.429	8.42636	9.31995	15.9289	12.9945	9.35445	10.7786	11.8534	13.6554	11.0358	15.0841	10.5913	10.2278	8.61521	13.6036
FBgn0250732	33.0687	32.9585	36.359	30.1528	30.8848	28.57	41.6567	42.6111	37.7943	43.2711	35.3522	29.5868	67.3718	53.488	45.2487	48.7578	39.6093	37.0649	27.8518	59.1301	55.6372	59.8711	62.8655	37.2542	41.6874	37.3544	38.5913	42.7722	34.3971	49.8142	41.6451	44.1747	84.1833	54.7556	47.6156	63.8268
FBgn0011020	8.33476	9.86758	9.23162	8.01044	9.06981	10.6314	7.64218	8.32802	6.99894	8.54165	7.55446	6.22707	7.11964	11.0655	5.84782	9.3864	7.64708	6.58809	3.86681	6.76702	8.85691	10.5567	7.6555	7.7837	6.50262	8.25887	7.07452	9.0677	3.93621	8.59219	3.41509	4.44441	7.37208	7.11497	7.55488	5.80556
FBgn0037481	5.27117	5.43316	5.29683	6.78614	5.98726	5.21088	5.254	4.33206	5.67692	6.38968	5.06901	5.53518	6.67834	5.45856	7.7971	7.18609	7.90631	7.39084	5.75965	5.14175	5.1437	7.08748	5.3429	6.68271	7.86364	10.1531	8.04684	10.5048	9.57215	8.33647	8.85393	8.82148	8.62758	6.16631	8.68148	10.4775
FBgn0037482	15.8586	17.1384	20.4306	29.0335	34.5305	20.7537	20.5042	21.847	20.6469	42.8076	50.7228	45.0063	22.4769	17.7403	8.46816	50.9815	48.5784	48.2204	10.4377	20.6557	10.8961	58.6154	56.5656	44.2186	6.95629	7.57695	18.5413	25.3553	12.0323	29.0498	6.89341	11.414	10.5591	34.0926	27.5687	39.3679
FBgn0086372	112.902	132.793	147.933	133.694	105.044	117.395	184.129	183.814	175.751	151.498	154.883	128.396	166.4	129.789	63.3993	99.1775	67.9683	96.33	85.908	113.887	63.155	99.6929	150.957	128.687	25.8593	26.4814	85.1959	83.5255	28.0455	66.8963	57.5821	80.2014	75.2982	81.6443	73.8589	89.3164
FBgn0037485	12.2543	14.9811	2.38357	2.86837	8.65485	10.2421	0.409403	0.186727	0.233298	0.364179	0.228923	0.823687	0.55898	2.31396	0.926704	0.491557	4.40679	1.1626	0.162244	0.0886509	0.0608722	0.361823	0.584795	0.384064	14.6183	18.2226	7.34274	9.61518	4.42824	0.971735	0	0	0.12877	0.592914	0.198813	0.618344
FBgn0037487	77.6709	61.3228	33.1052	24.591	61.7103	53.696	7.77865	5.63915	7.15447	3.50936	3.43384	7.94034	12.7094	26.8775	18.6299	14.6063	53.8666	26.0478	1.89284	7.47622	1.82617	3.08614	5.52897	3.45658	14.5175	11.2897	35.6073	68.3328	15.2976	20.2019	1.23323	2.59257	8.72416	2.19378	1.82245	2.71384
FBgn0037488	0.270316	0	0.227007	0.0699602	0.177839	0	0	0	0.077766	0	0	0	0	0	0	0	0	0.193767	0.108162	0	0	0	0.0531632	0	0	0.227308	0	0	0	0.102288	0	0	0.12877	0	0	0.0687049
FBgn0037489	18.3815	17.9374	16.2688	19.274	22.6153	18.9568	14.3973	14.9755	15.7087	18.2089	17.5944	17.4292	15.5632	22.6946	8.50011	20.8561	18.7678	20.484	7.70658	12.5293	6.1481	17.0057	22.6475	19.1264	2.97407	4.24309	18.6419	19.2988	8.76702	14.218	1.96051	6.09423	5.18299	9.60521	7.81996	10.5118
FBgn0037490	4.0998	4.11482	5.56167	8.71005	9.48477	5.51036	7.16454	7.28235	6.14351	11.3558	11.6751	11.2351	7.2079	4.98391	8.46816	19.1005	17.031	15.3907	5.35404	7.86038	6.1481	21.6668	11.7756	16.0027	7.56119	7.53906	7.61097	9.58096	8.09607	13.2719	5.24911	10.3703	5.82684	17.2242	12.5583	21.0924
FBgn0037491	7.07328	8.46934	8.39926	7.27586	9.39585	6.40878	8.18805	7.35704	9.72075	7.25047	7.58716	7.1496	9.97339	7.44619	11.8554	6.39024	7.93223	6.92026	12.5468	9.27879	11.8701	7.47058	7.78841	8.93589	11.2914	10.835	8.65036	7.11729	11.585	9.15477	13.5022	14.8147	11.6215	10.6428	9.01284	11.7829
FBgn0037492	3.46906	2.79648	3.55644	2.93833	3.05291	2.4557	6.14104	4.70552	5.13255	4.73432	4.12061	3.59128	4.79546	3.11494	3.64291	3.32386	3.21437	1.96535	5.59741	6.02826	6.63507	6.42768	4.7581	5.01844	2.82284	3.25809	2.91698	3.04538	2.99689	3.70794	5.18587	5.69019	5.89122	4.03182	4.24134	4.43147
FBgn0001112	73.8415	121.767	421.098	265.884	78.0715	47.3771	7.53983	11.6891	13.5702	12.1503	10.1707	6.68834	50.1906	339.173	256.314	156.666	54.5146	172.065	16.5489	33.3032	20.6053	16.2395	26.2094	15.337	129.196	80.8839	83.9889	64.3635	67.5866	328.6	36.6805	19.9998	49.2867	29.3196	22.3333	30.2989
FBgn0265426	0.0901055	0.0798994	0.075669	0	0	0	0	0	0	0.0993215	0	0	0	0	0	0.0936299	0	0	0	0	0	0.127702	0	0	0	0	0	0	0	0	0	0	0	0	0	0.13741
FBgn0028400	22.7516	28.0447	31.3648	27.2145	19.8587	25.0661	41.8614	38.0923	41.8381	37.2456	36.6604	44.9733	51.2497	55.2086	28.4402	55.9907	45.6233	55.888	40.9936	51.1516	37.6495	49.6123	69.8298	72.5625	17.3403	23.7916	43.7882	46.7414	35.9179	37.9488	33.7398	23.1648	31.1945	43.2827	43.7388	53.6585
FBgn0267337	19.4628	24.2894	23.3061	17.525	18.8806	20.6339	24.2571	23.0794	26.1294	23.9365	21.6169	19.7685	15.2102	17.5327	7.82905	17.3918	14.8794	14.0343	12.3305	8.06723	4.01757	8.89659	21.2919	14.6712	1.41142	2.00789	14.1826	8.17804	8.45391	5.37012	1.92889	3.97303	5.24737	6.64064	5.86497	8.86293
FBgn0265421	0.0901055	0.0399497	0	0	0	0.179686	0	0.112036	0.038883	0.0993215	0.163516	0.757792	0	0.118664	0	0	0.0518446	0	0.0270406	0	0	0	0	0	0	0.151539	0	0	0	0	0	0	0.0321925	0.0592914	0	0
FBgn0265422	1.44169	1.11859	1.2107	1.29426	0.740998	2.18617	1.77408	2.3901	2.0608	1.62225	1.66787	1.71327	1.97114	0.978982	3.19553	1.80238	1.76272	0.996517	2.75814	1.41841	2.9523	1.0429	1.24933	1.12659	4.38549	3.29597	2.54817	1.1634	3.48892	2.02019	3.69968	4.10771	3.44459	1.57122	1.35855	2.95431
FBgn0037498	0.0901055	0	0.378345	0	0	0.0898428	0	0.186727	0	0	0	0	0	0	0	0	0.103689	0.110724	0	0	0.0608722	0	0.15949	0	0	0.151539	0	0	0	0.102288	0.0948635	0	0	0	0.0994063	0
FBgn0051496	63.9749	59.0457	64.3565	44.5647	32.1889	59.1764	2.72935	2.57683	3.53835	3.31072	30.4141	0.922529	6.11936	27.0555	18.3743	17.9301	33.3879	31.4733	1.40611	1.68437	1.40006	1.27702	2.52525	0.256043	31.505	47.2044	30.2092	42.6353	24.4224	11.7375	1.58106	0.841744	4.73229	3.32032	2.81651	5.25592
FBgn0037503	3.06359	2.63668	2.38357	2.51857	2.72687	3.92313	6.41397	5.11632	5.67692	4.27082	3.46655	4.08549	4.53068	3.4116	1.53386	5.9455	1.81456	2.10376	1.18979	2.03897	0.973956	1.55371	2.65816	4.04547	2.21795	0.947119	4.79458	4.41409	2.37067	0.971735	0.632423	1.27945	0.804812	1.45264	1.25915	1.06493
FBgn0037504	21.4451	25.5279	25.3491	22.7021	20.6887	22.3409	22.3466	25.2828	22.3188	22.1818	19.2622	21.2841	27.8313	25.7798	16.6807	33.4493	23.2523	22.1448	14.656	17.3756	14.4876	17.027	18.1552	23.0182	24.2462	22.8066	30.5109	23.0627	12.6138	19.5114	21.5024	24.9493	18.0922	18.6768	16.6009	32.8066
FBgn0043853	0.405475	0.199748	0.567518	0.559682	0.444599	0.688794	0.887039	0.896289	0.972075	0.562822	0.457846	0.988424	0.55898	0.889983	1.18235	1.07674	1.65903	0.636664	1.46019	1.09336	1.70442	0.532093	0.797448	0.409668	0.201632	0.644041	0.569985	0.581701	1.07351	0.664872	0.442696	0.875414	0.38631	0.474331	0.36449	0.755754
FBgn0065099	3.64927	4.71406	4.1618	4.02271	5.21662	5.45046	2.79758	1.53116	2.99399	2.44993	2.51815	2.73464	1.55926	2.10629	36.1095	36.9604	8.42475	19.7366	15.4672	2.15717	5.78286	4.51215	0.770866	1.12659	5.24242	6.17521	0.704099	1.26606	25.4512	17.568	11.605	8.65313	5.76245	3.85394	3.37981	4.98111
FBgn0261508	14.0114	20.9736	8.58843	19.4489	9.27729	15.9621	4.40108	2.87559	4.31601	1.92022	2.19112	3.42654	2.942	2.72928	9.36291	4.47083	6.61019	7.28011	1.51427	2.68908	2.37402	0.830065	2.12653	1.15219	17.6428	17.7301	17.9378	4.96157	6.84364	6.69986	8.34799	32.3566	15.4846	9.9906	12.8234	20.8519
FBgn0015577	66.7231	86.0516	88.2301	64.6782	62.0067	68.58	4.26461	3.24905	3.03287	4.53568	3.23763	1.58148	7.97283	82.9168	43.4912	19.6389	41.9682	54.0887	2.02805	4.46209	2.43489	3.21384	4.06698	5.83777	51.3153	50.8792	57.8702	49.4104	15.8343	56.3862	2.59294	3.16496	5.27956	4.56544	4.2082	4.53452
FBgn0037506	0.180211	0.0798994	0.113504	9.82941	12.4784	6.82805	0	0	0	17.5137	23.9388	25.106	0	0.0889983	0.0639106	45.4339	39.9981	43.0994	0	0	0	56.5508	29.16	27.1661	0	0.189424	0	10.6075	20.0836	28.4616	0	0	0.0965774	28.0745	24.1557	40.9481
FBgn0015576	17.3003	30.5216	17.1012	10.3191	37.8798	58.0085	50.4589	66.6241	68.8229	60.3213	47.5833	20.0321	18.8288	5.22123	3.35531	27.457	12.9871	6.53272	50.7012	12.618	93.7128	35.1607	25.7841	21.1491	17.0379	15.1539	9.9915	26.5187	5.94905	3.45222	47.1788	11.313	9.8187	9.93131	20.3783	36.3792
FBgn0017456	0.225264	0.0798994	0	5.59682	5.95762	2.78513	0.0682338	0.186727	0.311064	7.28358	10.7921	10.7409	0.0882601	0	0	32.3257	26.5704	21.0376	0.378569	0.147751	0.213053	28.6905	14.4604	17.8718	0	0.0378847	0.268228	6.84355	12.569	14.6783	0.442696	0.202019	0.12877	14.9711	15.1429	26.6231
FBgn0015575	95.692	77.9818	43.2448	37.6736	75.3447	70.6763	222.544	263.098	172.718	141.566	157.139	174.753	118.416	14.0617	40.9348	33.1216	45.6751	23.778	354.232	99.6731	368.094	142.26	99.3886	95.9392	88.4659	120.777	48.9852	62.1394	133.026	37.2839	372.213	202.995	197.469	85.4686	158.619	157.3
FBgn0015574	0.225264	0.0798994	0	7.3808	12.3895	3.7135	0	0	0	13.0111	15.6976	17.9234	0.17652	0	0.127821	26.7547	25.5594	25.0513	0	0	0.0913084	41.8438	23.631	20.8931	0	0	0	5.95388	16.8184	21.506	0	0	0	20.7224	18.6221	29.8523
FBgn0003885	65.4166	66.2366	67.6859	73.1784	79.3757	71.6047	72.6007	75.475	76.2495	90.515	97.1615	94.2298	52.4265	57.7006	61.7377	63.2002	63.4578	63.1127	70.6571	57.5935	77.673	95.6277	69.5374	72.5625	85.6431	94.333	50.0245	49.4788	71.0307	78.9663	97.9307	70.0331	78.775	82.3558	89.9627	74.9227
FBgn0261393	33.7896	28.9236	27.657	17.665	24.7493	25.6052	12.6232	10.9422	11.0428	9.30311	9.64747	7.64382	11.5326	22.3089	27.162	13.5997	26.9592	29.4249	12.682	10.254	11.8701	16.3459	10.8985	12.034	34.6807	39.6274	30.7121	31.1723	59.2668	27.7456	13.439	17.1379	11.0098	14.6153	12.956	14.3937
FBgn0015572	25.8603	27.2057	11.0098	5.56184	42.3554	19.8552	1.80819	2.95028	2.13856	1.98643	2.61626	1.74622	3.17736	9.40416	19.301	2.31734	24.6521	18.1588	3.97497	3.75289	3.83495	3.95877	3.56193	1.84351	52.7267	59.6306	48.3146	51.1555	96.8845	19.7416	3.41509	4.84844	2.70417	3.14245	2.58456	3.50395
FBgn0267803	8.51497	7.2309	5.259	3.98773	9.57369	8.89443	1.97878	1.26974	2.52739	2.28439	3.20492	2.07569	1.23564	2.69962	3.61095	3.93246	4.84747	3.95839	1.67652	2.98458	2.61751	3.95877	3.90749	1.86911	6.95629	5.4554	6.471	5.61171	4.38351	5.08882	2.6878	3.19863	2.51101	2.69776	2.58456	4.43147
FBgn0014930	15.2278	12.3844	12.7502	11.7883	12.0634	14.4946	13.5103	12.7721	13.5313	11.6537	10.3996	13.0801	15.5338	13.1124	29.1752	14.2083	18.2752	14.1727	23.3361	17.346	21.7923	16.9418	11.3769	14.4408	32.7652	26.0647	17.5019	18.7513	36.231	19.6393	27.4155	34.1075	20.2813	14.8821	15.3748	17.6572
FBgn0037530	84.6541	90.3263	103.477	112.356	104.006	91.0407	122.718	113.754	127.653	127.496	144.385	132.581	90.2606	101.547	70.3336	82.6752	93.787	95.029	88.9366	118.26	129.384	182.678	142.105	121.953	75.6623	81.1112	71.9857	77.4689	53.3178	123.538	108.271	69.427	102.565	136.103	121.309	123.36
FBgn0024909	8.65013	9.94747	10.3667	9.02487	11.9745	8.59496	12.0774	11.3156	10.0318	13.7064	13.8989	13.5414	9.85571	10.7985	6.77453	12.1017	11.3799	12.152	6.1923	11.4064	9.03953	12.153	12.7326	11.5987	4.73835	6.36464	10.3938	8.21225	5.32283	12.1978	4.36372	6.16157	6.95357	10.5539	10.6033	11.6111
FBgn0004901	17.1651	16.659	23.5709	14.8665	15.5906	17.3995	15.0455	17.1415	17.5362	13.276	12.8197	11.7622	14.8865	20.0246	20.5792	10.8611	13.7648	11.2662	22.5248	20.8921	26.2968	18.8574	13.1845	16.0795	26.4642	26.1784	18.4407	14.9531	21.2913	20.9179	25.8977	21.0099	24.4663	18.5879	20.7096	16.8671
FBgn0014931	1.80211	2.99623	3.21593	3.18319	2.19335	3.23434	3.27522	3.6225	2.41075	2.64857	2.74708	3.13001	6.88428	4.44992	1.88536	3.06638	2.56631	3.01723	2.21733	3.78244	1.40006	2.85202	4.57203	3.14932	1.00816	1.13654	3.35285	3.35334	1.25243	1.48317	1.77079	2.5589	2.18909	2.63847	2.08753	3.26348
FBgn0037531	2.88338	2.83643	2.61058	3.60295	3.26039	3.65361	2.49053	2.57683	2.91622	2.88032	2.32193	3.78896	2.55954	2.96661	1.11844	3.67497	3.11068	3.54317	1.56836	1.30021	0.54785	2.12837	2.65816	3.37976	0.100816	1.36385	3.48696	2.60055	2.05757	0.997307	0.0632423	0.505046	1.09454	1.57122	1.32542	0.961869
FBgn0261453	0	0	0	0.0349801	0.0592798	0.0299476	0.102351	0.0373454	0.116649	0.0662143	0.0654066	0.0329475	0.05884	0.0296661	0	0.0468149	0.077767	0.0553621	0	0.0295503	0.0913084	0.0638512	0.0797448	0.0512085	0	0	0.0335285	0.0342177	0	0.025572	0.0316212	0.0336698	0.0643849	0.0592914	0.0994063	0.0687049
FBgn0000504	27.1668	27.0859	31.5918	19.5189	14.7014	18.7172	28.0782	27.8223	27.1792	18.9704	19.4585	17.8575	15.6515	19.3126	12.4626	13.0614	9.4098	11.2662	17.5764	13.9182	9.52651	10.8334	16.8261	17.1293	9.22465	9.81215	16.8648	12.3868	5.50175	8.36204	11.2571	11.1784	11.4605	8.98265	9.04597	8.00412
FBgn0002542	33.1588	37.7924	37.4183	44.005	44.0153	36.7157	33.264	32.8639	31.1453	48.204	50.919	44.6768	30.7439	38.0023	18.2784	43.0932	46.2973	43.2931	20.2534	32.8304	24.3489	53.9329	55.3694	52.0791	14.3159	14.9645	26.2864	32.0278	14.1793	36.6446	10.6563	17.9123	21.9875	40.496	34.4277	33.5623
FBgn0010401	0.270316	0.599245	0.529683	1.01442	0.355679	0.539057	1.26232	1.19505	1.63309	0.794572	0.686769	0.823687	1.44158	0.68232	0.926704	0.702224	0.362912	0.885793	1.94692	1.80257	1.40006	0.979051	0.611377	0.844941	0.554487	0.79558	0.637042	0.787008	0.357838	0.741587	2.75104	2.35688	2.38224	0.978308	1.68991	1.23669
FBgn0259974	0	0	0	0	0	0	0	0	0	0	0	0	0	0.118664	0.0639106	0.210667	0	0	0	0	0	0	0	0	0	0	0	0	0	0	0.379454	0.202019	0	0	0	0
FBgn0037533	208.369	206.22	230.223	180.567	168.829	172.438	252.943	261.306	236.447	208.873	217.869	269.51	359.13	325.526	314.696	210.34	167.951	189.615	271.65	443.107	468.595	318.404	275.359	248.694	282.738	327.286	202.244	188.608	161.295	312.438	403.739	350.165	504.392	321.122	302.858	328.616
FBgn0037535	6.30738	4.95376	3.32944	6.05156	5.15734	5.66009	3.99168	3.95861	4.58819	5.69443	5.10171	4.90917	8.44355	7.14953	9.55464	8.05217	7.88039	7.94446	6.67903	5.20085	9.13084	8.83274	5.66188	6.06821	10.5857	11.8958	7.67803	5.64592	15.387	10.4334	8.75906	13.0639	8.27346	8.83442	9.9075	10.7523
FBgn0266598	4.28001	5.27336	5.90218	7.13594	4.74239	6.04941	4.81048	4.0333	5.05479	4.37015	3.9898	3.9537	6.3253	4.68724	10.8329	5.14964	6.45466	6.20055	7.70658	4.78715	5.20458	4.59728	3.13663	3.78943	13.6605	9.39542	8.54977	8.486	12.1665	6.69986	9.99229	11.7844	7.46865	4.92119	6.09692	9.79045
FBgn0037534	93.4844	104.069	243.995	142.124	75.6411	43.9631	16.5808	17.5897	17.4585	15.3948	17.7906	10.1808	18.6229	104.632	59.1493	38.5755	38.4428	71.5831	13.0606	16.5482	10.9874	14.7496	12.5997	15.7722	36.1929	29.7016	45.5317	42.0536	17.3998	109.883	11.4469	13.5352	13.0058	15.2972	12.1607	18.6534
FBgn0040524	0.270316	0.279648	0.41618	4.02271	4.50527	1.67706	0.136468	0.149381	0.077766	3.54247	7.84879	7.38024	0.26478	0.474658	0.607151	15.9171	11.7947	10.7679	0.919381	0.354604	0.182617	13.1533	9.11748	8.70545	0.25204	0.227308	0.569985	4.243	8.18553	7.79945	0.474317	0.673395	0.38631	9.30875	8.54894	15.3899
FBgn0037536	86.8617	83.375	78.2039	66.2873	79.1682	81.9965	44.1131	52.6943	50.509	53.2694	59.0294	48.8611	50.6907	70.6647	70.11	45.8084	70.9753	66.5452	64.1133	74.2894	70.4596	82.9214	60.8453	56.2782	76.2168	86.0741	62.4636	64.1925	69.9572	89.6042	66.5625	52.7268	80.5456	62.3746	57.8213	60.2885
FBgn0037537	116.056	139.185	140.328	129.566	92.0912	108.29	145.611	132.8	140.29	104.552	111.158	152.547	224.71	211.223	289.132	175.462	157.115	154.322	236.092	217.549	237.432	183.785	131.34	153.651	307.69	290.879	199.998	190.627	181.155	199.64	278.045	224.274	238.417	179.505	191.49	193.37
FBgn0037538	90.9615	98.5959	149.333	148.421	65.6228	65.9446	116.202	130.335	101.601	128.257	98.535	71.8585	216.061	165.211	247.43	165.023	65.1946	111.665	208.023	207.088	250.733	194.618	159.144	156.416	170.48	121.118	103.737	73.7734	40.8829	165.885	224.637	255.25	221.903	200.02	174.292	184.61
FBgn0037539	30.3656	33.9572	36.8887	35.225	25.9646	28.5999	42.032	43.0219	39.1552	39.9603	35.6466	31.3331	41.3351	33.582	41.2863	31.2958	23.7448	23.861	37.1538	43.8231	52.4414	46.9306	41.1483	38.0223	41.2841	35.9526	34.132	29.5299	18.0708	38.4091	37.8822	46.1276	38.631	41.7115	38.404	37.7533
FBgn0263596	0	0	0.113504	0	0.0592798	0.0299476	0.136468	0.298763	0.194415	0.397286	0.163516	0.26358	0.17652	0.237329	0	0.0702224	0.0518446	0.138405	0.216325	0	0.0608722	0.17027	0.132908	0.17923	0	0.0757695	0.0335285	0.0684355	0.0447297	0.025572	0.126485	0.0673395	0.160962	0.0296457	0.132542	0.0687049
FBgn0266241	0.180211	0.159799	0.340511	0.13992	0.266759	0	0.0682338	0.186727	0.155532	0.0993215	0.0981098	0.362422	0.05884	0	0.0319553	0	0	0	0	0	0	0	0	0.0512085	0	0	0	0	0.313108	0	0	0	0	0	0	0
FBgn0262362	5.90191	10.307	17.4417	18.6444	7.6471	8.59496	17.3314	32.1544	13.298	20.9237	13.5392	35.5174	69.696	26.3732	35.6621	15.168	6.14359	9.10706	59.1919	10.6972	46.7499	21.3901	15.8426	20.7907	59.683	41.3701	14.6184	11.3603	4.74135	20.5599	33.5501	114.241	45.5202	29.0231	26.7403	17.0388
FBgn0262363	0.0901055	0.279648	0.227007	0.13992	0.0296399	0.11979	0.102351	0.522835	0.855426	0.662143	0.457846	0	0	0	0.0639106	0.18726	0.103689	0.0830431	0	0.118201	0.182617	0	0.15949	0.588898	0	0.0757695	0	0.0684355	0	0.051144	0	0.168349	0	0.0296457	0	0
FBgn0037547	2.79327	2.11733	0.605352	5.21204	11.441	7.81632	1.15997	1.38178	1.71085	11.1902	13.4738	19.0436	2.14766	0.652654	0.287598	22.0498	17.7309	17.5221	2.10917	0.916059	2.73925	28.7543	16.4008	16.8476	3.57896	2.80347	3.05109	6.9462	11.1377	10.6379	4.90128	3.63633	4.7001	17.5206	13.7843	19.1
FBgn0037546	1.17137	1.07864	0.718856	1.46916	0.681718	0.838532	0.409403	0.709562	0.77766	0.794572	0.719472	0.52716	0.11768	0.474658	0.191732	0.327705	0.33699	0.80275	0.351528	0.236402	0.0608722	0.489525	0.531632	0.409668	0.100816	0.568271	0.804684	0.581701	0.402567	0.179004	0.158106	0	0	0.266811	0.430761	0.549639
FBgn0086052	0	0.0798994	0	0	0	0	0	0	0	0	0	0	0	0	0	0	0	0	0	0	0	0	0	0	0	0	0	0	0	0	0	0	0	0	0	0
FBgn0037540	5.04591	5.07361	5.06982	5.1071	4.32743	5.74994	5.21988	5.2657	4.51043	6.489	4.51305	4.25022	5.64864	4.71691	3.0038	4.79853	5.75476	5.53621	2.75814	5.3486	2.5262	5.98072	4.49229	5.27448	2.67162	3.59905	6.90687	5.37218	2.01284	3.91251	1.92889	3.09762	4.18502	3.88359	4.73837	3.74442
FBgn0037541	98.4853	103.749	132.496	119.667	74.0998	96.4612	204.087	222.653	203.63	178.812	169.239	149.812	65.8126	110.121	57.3917	61.7489	50.5226	66.4068	87.8009	136.788	66.1377	101.119	146.066	122.004	19.6591	22.7687	46.5711	44.3804	23.3042	51.8088	20.9016	32.7943	47.0976	82.6819	66.801	38.0625
FBgn0001255	15.8586	12.6641	42.753	33.441	6.81718	7.06763	218.689	216.603	188.466	162.424	172.804	116.799	96.733	80.8698	84.362	62.9895	10.9911	29.8955	221.544	148.845	204.896	142.814	88.3306	149.657	35.9409	27.5422	27.3593	14.1319	7.42513	54.5962	225.174	164.982	129.382	138.801	164.153	112.47
FBgn0037543	7.97434	12.2646	10.5558	10.2142	11.6188	10.1223	12.2821	11.9505	13.3369	10.5612	10.3015	12.1247	17.299	14.7441	23.8067	13.9274	12.8575	11.3492	20.659	13.7704	20.3009	16.4523	12.2807	14.3896	28.9846	19.2455	15.1214	15.2611	24.0646	16.5962	21.2494	23.9729	16.6113	15.0304	14.9109	15.7678
FBgn0037544	4.9558	6.352	7.83174	7.97546	8.0917	5.71999	8.32452	4.81755	3.30505	8.90583	8.69907	9.02761	12.3858	6.9122	8.24447	26.2398	15.1646	14.8094	8.0581	8.89464	11.3527	18.2189	12.2009	15.0297	9.22465	8.67561	9.08623	10.0258	9.39323	14.397	11.3204	15.9258	13.3921	16.4237	14.1157	24.4933
FBgn0010812	29.6447	34.4766	34.9591	31.8669	28.81	31.7744	69.5302	58.7816	60.5019	64.4928	71.7183	79.8647	42.1589	44.6178	26.491	30.6872	27.5813	33.4387	31.1237	69.8273	49.063	60.4032	53.0834	52.8728	25.6072	21.9353	29.5051	26.4161	15.387	35.3661	23.1467	23.0301	34.6391	43.9646	46.5884	44.5208
FBgn0037548	31.5369	33.8773	32.4242	19.9037	29.3435	25.6351	22.8242	22.706	21.3468	22.1487	22.5326	20.1309	16.8283	8.8405	12.9099	10.9781	10.9133	9.27315	13.4933	9.39699	13.1788	18.0912	8.93141	11.2659	22.0787	26.0268	19.1448	16.8693	22.4096	16.1359	17.3284	21.1109	22.4382	18.1135	17.7275	19.8214
FBgn0265419	0.450527	1.19849	0.832359	0.629642	0.770638	0.539057	0.955273	0.858943	0.466596	0.960108	3.63006	1.18611	0.64724	0.296661	0.926704	0.561779	0.362912	0.830431	1.56836	1.74347	1.27832	1.14932	1.06326	1.28021	0.756119	0.606156	0.502928	0.30796	0.492027	0.12786	1.35971	0.909083	0.837004	1.00795	0.563302	0.583992
FBgn0243512	48.0713	63.52	68.5561	53.8344	50.5953	57.9186	76.8994	65.6158	63.457	57.3747	70.6064	68.7943	74.315	61.9428	33.7129	70.1288	38.4946	40.6634	41.7777	61.0805	35.245	40.2688	77.06	56.3294	34.479	39.8169	64.9447	51.3266	18.5181	20.7644	26.2456	20.9763	34.1562	49.3008	29.9544	58.2961
FBgn0037549	38.3399	41.5876	40.6721	40.7868	38.354	37.4045	35.5157	38.6525	39.9717	41.0198	44.0186	41.382	29.3318	39.1593	26.7786	44.8487	45.4418	46.9193	22.0922	37.4107	29.0969	43.2059	46.5709	43.5016	22.6332	26.3678	36.7137	35.8944	20.0389	36.6958	14.1663	19.9998	21.7621	36.316	29.4905	31.8447
FBgn0037550	10.9028	12.6241	14.6041	12.1731	10.0183	9.91265	13.4762	13.1456	14.0368	12.1172	13.67	9.91719	14.7689	14.4177	25.8199	11.0717	10.2393	10.3527	25.8238	16.4595	25.5359	17.0695	11.1908	14.2872	31.1017	25.2691	14.4508	11.4972	20.7993	16.2126	28.6172	39.1243	25.3355	17.4613	19.6493	19.3404
FBgn0037551	37.3938	48.3391	51.5684	43.0955	35.2419	41.148	63.7303	69.3503	64.9735	53.3025	54.5818	57.9546	96.4388	70.7537	37.4836	61.1637	43.2125	50.2134	53.243	65.6607	41.9714	50.8042	65.6831	62.2952	43.0988	36.5209	61.9607	57.3489	25.6301	37.0538	48.2855	59.5955	45.4236	57.8388	51.3931	55.9945
FBgn0001138	29.9601	45.8223	39.1966	35.5748	32.3668	40.3993	35.9251	32.005	38.7275	34.2659	28.1902	28.4666	30.7145	28.1531	17.5754	18.1174	26.9333	21.9787	35.0987	30.3777	32.4449	42.5674	28.336	27.8574	27.8252	32.5051	28.6333	26.7925	24.5566	25.9044	39.6529	22.3904	37.5042	34.3297	34.5271	25.0429
FBgn0037552	16.3992	13.6228	13.7339	11.9632	12.3598	12.1887	9.96213	11.0169	9.99293	9.7004	10.8248	9.62066	15.0631	16.7614	8.7238	14.3488	15.7348	18.1034	8.68004	7.97858	4.62629	10.4929	9.46305	10.549	6.95629	10.0773	17.9713	26.4503	8.99067	9.3082	5.72343	7.94606	5.95561	6.96674	6.95844	13.6723
FBgn0037553	20.5891	21.0934	29.9271	19.7987	15.561	12.8475	51.5847	49.3332	35.9279	22.5791	25.8029	27.3794	58.0457	41.5622	50.6811	15.7532	19.1566	19.1553	52.7562	46.394	55.1807	42.5036	32.9612	30.8275	36.1929	29.4743	33.0591	21.8309	10.9588	30.6864	47.2736	58.7874	60.876	30.0015	32.0088	27.3789
FBgn0267111	21.0396	25.3281	4.1618	0.874503	17.3097	13.7759	0	0	0.155532	0.761465	0.490549	0.26358	0.2942	1.27564	2.33274	1.17037	7.56932	2.71274	0.405609	0.147751	0.486978	0.234121	0.425305	0.793732	9.57751	6.44041	2.84992	6.43293	2.01284	1.58546	0.727287	0.841744	0.708234	0.533623	0.629573	0
FBgn0267110	0.0450527	0.0399497	0.113504	0.174901	0.0296399	0.0299476	0.341169	0.821598	0.077766	0.430393	0.882989	1.41674	0.05884	0.0296661	0.127821	1.5683	0.129612	0.608983	0.189284	0.206852	0.273925	1.29831	0.770866	0.870545	0.0504079	0.0378847	0.201171	0.0342177	0.0894594	0.741587	0.252969	0.168349	0.0965774	0.20752	0.596438	1.85503
FBgn0267109	0	0.199748	0.189173	0.244861	0.177839	0.209633	0.102351	0.186727	0.427713	0.529715	0.654066	0.296527	0.17652	0.177997	0.223687	0.772447	0.440679	0.498259	0.351528	0.147751	0.304361	0.489525	0.398724	0.486481	0	0.265193	0.268228	0	0.357838	0.460296	0	0.606056	0	0.266811	0.563302	0.515287
FBgn0037554	14.3718	11.9849	16.3445	13.1175	17.5765	13.9556	17.4678	15.9838	15.9809	19.8643	21.3879	15.3865	11.209	12.9048	13.1017	15.3319	19.2344	15.5291	15.4402	18.9713	16.5877	29.8185	24.4285	20.5346	18.0964	18.6393	11.5338	14.6452	13.0163	22.1709	18.3719	13.4006	21.247	23.2126	24.2551	20.6458
FBgn0037555	40.6376	38.112	32.462	33.9307	32.2482	39.0517	41.8955	39.6608	40.5161	37.4773	48.5317	31.0365	41.4528	35.0357	34.0324	27.3867	31.4438	31.1688	32.0702	48.7284	49.1543	47.9735	38.1977	36.23	35.9913	45.6132	36.3449	36.8867	27.7771	39.4064	43.7004	36.9357	42.6872	41.2075	41.6512	35.7609
FBgn0037556	35.1411	32.8387	37.948	44.4247	35.3901	36.6558	60.4551	54.711	55.4471	65.817	64.4582	70.0134	50.6613	45.9825	18.3423	50.9581	41.6053	49.7428	26.7161	33.8055	14.4572	33.2877	58.2668	69.618	6.20018	8.48618	34.2997	40.1716	14.0899	17.9515	7.49422	14.579	14.5188	27.6891	24.3545	31.0546
FBgn0010433	2.3878	3.11608	2.38357	2.83339	4.00139	1.58722	3.88932	2.98763	4.16048	4.1715	4.44765	3.8878	3.00084	3.47093	1.43799	2.41097	1.9701	2.60202	3.326	2.89593	3.37841	2.34121	2.95056	4.17349	2.46999	2.91713	3.31932	2.25837	3.13108	3.17093	4.11075	3.56899	3.21925	3.1128	3.67803	2.43902
FBgn0260386	17.12	14.6216	10.8963	6.71618	10.6704	12.2486	21.7325	16.2826	16.8752	9.53486	12.1983	25.106	8.17877	7.62419	4.98503	3.41749	9.43572	5.48084	11.4382	10.7859	7.57859	9.10943	13.1579	7.8093	8.46853	7.57695	8.21448	10.3338	6.57526	6.751	9.80256	3.60266	6.05218	7.76718	9.74182	4.87805
FBgn0064126	34.3752	33.1982	30.3054	39.5275	29.7881	54.8939	28.4535	39.1753	24.4574	42.5096	31.3952	33.4746	38.452	49.5127	60.0121	47.564	48.1896	56.5247	45.1849	38.4745	50.5544	54.9758	57.496	45.8828	73.9484	73.3828	56.8979	45.6464	43.6114	73.0336	55.8746	54.9827	43.1379	48.5004	61.1349	60.3229
FBgn0042182	11.5786	12.5842	0.227007	9.23475	7.40998	0.269528	9.27979	0	10.8095	0.728358	16.7441	10.9386	10.0028	0.385659	0	10.8377	13.0908	0.415215	7.51729	7.18072	0.54785	10.7057	0.717703	12.29	0	0	0	0.102653	0	0.230148	0	0.134679	6.4063	9.48663	0	0.0687049
FBgn0040528	5.94696	5.43316	3.59428	4.51243	2.43047	7.99601	6.61867	6.0126	6.06575	5.82686	6.08281	6.75423	3.00084	3.5896	2.04514	4.26016	4.27718	3.87534	1.81172	1.95032	1.33919	2.23479	4.09356	3.09812	0.554487	0.757695	2.54817	3.11381	0.939323	1.32974	0.53756	1.61615	0.482887	1.42299	1.42482	2.37032
FBgn0037560	14.1466	16.0997	10.4045	8.84997	11.9745	19.0167	8.76804	7.95456	7.97101	6.78697	6.44255	11.5975	14.0922	13.4684	20.2277	11.142	12.8056	13.2315	11.7627	11.6133	11.1092	12.6	8.3732	7.86051	22.1795	22.1247	22.1288	18.1696	41.6881	16.7496	19.9846	26.2624	12.3941	13.8149	12.0282	10.3401
FBgn0010173	56.5863	53.7323	54.5195	48.4824	62.6884	54.6543	55.9517	58.4455	54.164	55.3221	102.1	46.39	69.1665	52.331	42.6284	59.5018	65.2206	65.2165	36.6941	59.4552	52.3197	77.8346	72.5412	72.7673	49.5006	54.7435	68.6664	62.4131	34.7102	59.7617	29.9452	42.9626	46.4215	61.1295	55.6675	56.3724
FBgn0014861	31.4018	24.1696	19.8253	18.5045	26.9427	23.449	16.342	15.2369	15.4365	14.8982	14.2586	13.6732	20.035	24.8009	18.4702	13.787	20.012	16.2764	9.89686	18.7644	16.5877	17.4526	15.0718	15.3113	28.4805	28.3378	28.4992	21.694	15.9238	21.6595	11.4469	12.9965	19.5408	15.3565	14.8778	12.4699
FBgn0037561	9.14571	9.06858	7.79391	7.7306	8.26954	9.58323	7.43748	7.6558	5.52138	7.416	5.78848	6.62244	6.64892	12.1038	11.2802	6.55409	7.36194	8.49808	7.70658	11.0223	12.8136	9.06686	8.58585	7.06678	13.8118	14.9266	9.32093	8.75974	9.0354	12.6837	10.0872	10.1009	12.877	9.27911	8.01878	9.13775
FBgn0265377	0.360422	0.679145	0.567518	0.489721	0.355679	0.898428	0.238818	0.186727	0	0.0662143	0	0	0.23536	0.266995	0.54324	0.234075	0.259223	0.470578	0.270406	0.118201	0.0608722	0.0638512	0	0	0.453671	1.09866	0.402342	0.0684355	1.52081	0.332436	0	0.235688	0.0643849	0.118583	0.0994063	0.0687049
FBgn0037562	2.79327	1.99748	2.45924	1.15434	1.15596	4.82156	0.98939	1.2324	0.427713	0.397286	0.130813	0.461265	0.2942	0.771319	1.37408	0.327705	0.414757	0.498259	0	0.177302	0.182617	0.127702	0	0.384064	1.2602	1.28808	1.1735	1.81354	4.02567	0.588156	0.189727	1.17844	0.225347	0.741143	0.497032	0.377877
FBgn0037563	21.7154	22.7713	17.1769	14.9365	16.7169	26.0843	0	0.112036	0	0	0	0	1.41216	28.6871	58.1906	13.904	32.4807	33.328	0.162244	0	0.760903	0.255405	0.15949	0.153626	70.2182	74.0268	37.1496	46.3992	55.6885	46.1319	0.189727	1.31312	1.7062	0.148229	0.231948	0.480934
FBgn0051464	11.8939	8.22964	5.71301	4.47745	5.18698	9.79286	0	0	0.077766	0	0	0	0.47072	7.11987	9.04335	6.5775	13.0648	9.74372	0.0540812	0	0.152181	0.106419	0.0531632	0	10.7369	9.85003	10.025	8.75974	11.3613	5.34454	0	0.370367	0.547272	0.118583	0	0.309172
FBgn0037565	29.2843	27.006	33.1809	32.6714	22.7635	25.7549	25.5194	31.146	27.8402	32.5112	25.345	19.9003	5.4427	14.4177	8.69185	8.05217	9.02097	10.9063	14.0341	24.0539	6.60464	20.2621	27.0866	26.526	1.31061	1.97001	8.38213	9.17035	3.84675	4.98654	1.26485	1.64982	1.80278	10.4649	8.38327	4.8437
FBgn0051463	8.42486	3.47562	0.454014	0.349801	9.48477	15.0936	0	0.0746907	0	0	0	0	0.11768	1.36464	1.59777	0.18726	1.58126	3.04491	0	0	0.0913084	0.127702	0	0	6.85548	9.66061	10.528	10.5391	33.6815	1.94347	0	0.101009	0	0.0592914	0	0.0687049
FBgn0037566	11.7588	11.4256	13.8853	11.9282	12.7155	12.8475	13.8515	12.7721	13.7646	13.8719	12.6235	13.6403	17.5049	13.4684	23.3593	14.8403	14.9313	13.0931	22.2544	15.3662	22.7662	18.5381	12.3073	15.6442	27.8756	34.2857	17.7366	14.0293	27.2851	21.685	26.1507	32.4913	23.6293	17.2538	18.8541	21.5733
FBgn0265351	7.56886	9.34823	9.11812	5.17706	6.22438	6.70826	9.24567	8.36536	9.33192	8.47543	8.9607	6.35886	11.9445	10.4425	16.4889	8.12239	10.0319	9.38387	15.4672	11.0223	13.2397	12.1104	6.93779	9.49918	17.5924	18.9424	11.9697	9.51253	13.9109	11.9933	17.9608	17.9796	14.2291	9.54592	11.1666	9.89351
FBgn0265101	23.878	26.4467	31.6675	32.6714	34.8565	26.9229	38.5521	45.5613	41.6826	52.1438	56.2496	53.4408	56.5159	49.0677	91.9035	93.7703	71.5715	81.7698	80.6622	61.3169	75.4816	102.013	63.8224	70.5397	87.6594	77.7774	47.577	54.7141	84.6286	85.1803	89.2982	111.346	84.0545	81.3478	72.7986	98.248
FBgn0263550	0	0	0	0	0	0	0	0	0	0	0	0	0	0.0593322	0	0	0	0	0	0	0	0	0	0	0	0.0757695	0.100586	0	0	0.051144	0	0.101009	0	0	0.0662709	0.0687049
FBgn0037569	9.28087	8.66908	9.95048	10.7389	8.56593	8.29548	8.59745	9.59776	9.64298	7.31668	8.66637	7.47908	15.8574	12.2224	21.5698	12.1485	13.9721	10.1313	16.4137	10.845	17.8356	12.5574	9.94151	12.3925	17.0883	22.5793	14.5514	12.5237	20.0836	18.0538	18.2454	22.5587	18.2531	15.2379	18.0257	17.5885
FBgn0037573	47.2603	52.8135	53.4223	47.8178	46.7718	43.2443	52.0282	58.2961	52.181	50.1242	49.3166	50.4755	49.9552	46.9318	72.6344	44.6381	49.9005	45.3692	53.5404	49.7627	70.1857	56.4018	41.3875	48.8273	77.2754	77.5501	58.9766	55.7065	56.5831	68.047	81.5194	90.4033	77.3907	61.0109	66.4697	73.1707
FBgn0037574	3.96464	3.31582	3.93479	4.93219	6.66898	4.49214	4.98106	4.96693	4.04383	5.59511	7.29283	5.37044	4.64836	5.2509	6.71062	8.91825	10.0838	8.71952	8.49075	4.7576	8.52211	13.9196	9.78202	10.1393	7.91405	9.4333	6.16925	5.9881	12.7927	7.62045	8.2215	8.51845	5.66587	10.6725	10.4045	12.4012
FBgn0037576	0	0.279648	0	0	0	0.0598952	0	0	0	0	0	0.065895	0	0	0	0	0	0	0	0.0591006	0.152181	0	0.0531632	0	0	0.0757695	0	0	0.0894594	0	0	0.0673395	0	0	0.165677	0
FBgn0037577	0	0	0	0	0	0	0	0	0	0	0	0	0	0.0593322	0	0.0468149	0	0	0.0811218	0	0	0	0	0	0.100816	0	0	0	0.134189	0	0	0	0	0	0	0.0687049
FBgn0266742	0.901055	2.07738	1.13504	0.419761	1.77839	1.67706	4.98106	3.92126	4.82149	4.1384	2.15842	3.98664	3.03026	1.33497	3.25944	1.31082	0.985048	1.68854	5.70557	5.0531	9.1004	5.38478	3.6151	2.86768	5.24242	5.53117	2.31347	1.95041	7.73824	3.04307	7.90529	15.4544	4.60352	5.39552	4.37388	2.85125
FBgn0062412	96.3678	92.0841	35.4131	41.9761	112.75	181.003	482.174	447.659	542.029	355.604	134.934	250.17	494.492	88.1973	233.625	89.557	40.9573	84.6486	701.974	444.821	854.555	370.847	327.273	299.852	190.844	178.475	155.069	93.1407	544.271	133.128	781.865	1918.97	445.737	280.122	259.152	198.523
FBgn0003129	5.7217	5.19346	3.93479	2.83339	1.98587	2.21612	9.34803	12.2119	9.48745	6.62143	5.33064	6.62244	9.23789	5.96289	3.09967	2.73867	1.86641	1.79927	11.7086	8.51048	12.0223	6.15099	5.3429	7.06678	3.98223	5.49329	2.48111	2.42946	1.83392	3.27321	8.6642	10.1009	10.6557	7.73753	7.42234	4.53452
FBgn0040529	140.97	145.257	82.6684	109.628	115.062	176.062	98.1884	104.082	108.678	92.2366	88.2335	101.313	169.901	145.364	135.299	150.814	149.909	129.796	144.478	84.3956	88.6909	97.4369	106.3	132.989	211.159	199.084	160.233	206.949	287.836	101.086	157.916	160.537	98.1226	117.605	94.7674	137.032
FBgn0004908	8.01939	10.9063	10.4802	12.1031	13.3972	11.1106	10.9856	10.382	14.5811	13.9712	17.1692	15.057	14.1804	11.5698	20.8349	27.7379	19.7787	17.7435	18.3606	11.6133	15.1572	25.732	16.1616	17.3853	23.8934	18.4499	12.8414	14.6794	28.4481	22.3755	24.8542	32.929	19.5408	17.3131	22.3001	28.8904
FBgn0037578	10.0918	9.62788	10.3667	9.72447	12.6562	9.01422	11.1221	11.9879	10.6151	12.2497	11.348	10.4773	14.7394	12.2224	12.7182	12.64	12.1576	13.6467	8.30147	14.9524	13.8789	14.5581	13.025	15.3113	16.2818	16.2526	12.1708	11.8393	9.48269	17.9004	11.352	15.1177	15.4524	12.9552	12.8897	12.6417
FBgn0261108	23.6527	31.9598	40.3694	30.7475	22.3189	25.156	44.8637	47.3913	45.1432	37.9408	43.9859	43.7872	80.8756	34.3237	24.1263	38.7394	26.3889	25.3558	24.0932	47.8419	34.2406	43.5678	48.2987	36.6909	13.8118	18.9803	25.6493	26.8951	15.5212	25.572	23.8424	23.2995	39.2748	38.3912	32.9035	34.7303
FBgn0037579	0	0	0	8.04542	9.42549	4.37235	0.0682338	0.261418	0.194415	11.9186	16.4498	20.4274	0	0	0	39.6054	25.9223	27.7087	0.0540812	0	0.121744	31.0529	16.8261	18.5631	0	0	0	9.30722	15.7896	19.9717	0	0	0	20.3073	15.6068	34.696
FBgn0283560	0	0	0	0	0.0889197	0.0898428	0.102351	0	0.077766	0.0993215	0.0981098	0.0988424	0.0882601	0.0889983	0	0.0702224	0.077767	0	0.0811218	0	0.0608722	0.0638512	0.0797448	0.0768128	0	0	0	0.102653	0	0.0767159	0.0632423	0	0	0.0889371	0.0994063	0.103057
FBgn0037580	216.794	207.619	240.514	242.447	217.29	185.765	180.99	180.229	179.873	206.655	225.98	191.194	184.316	224.78	206.719	189.366	235.867	238.001	210.376	245.179	270.364	337.432	274.827	233.793	225.172	239.129	202.445	173.621	147.697	313.333	258.661	189.493	244.051	271.258	261.671	242.116
FBgn0037581	2.83832	1.95754	2.83759	6.40136	7.97314	4.13277	2.76347	1.79258	3.07176	8.17747	10.5305	8.30276	2.85374	2.96661	2.7162	19.0303	17.2643	15.4183	1.35203	3.60514	3.19579	22.0925	19.9362	16.2331	2.31876	2.87924	3.01757	9.17035	6.53053	14.4737	2.37159	2.59257	2.9939	15.3268	12.6246	18.2068
FBgn0037590	0	0	0	0.0699602	0	0	0.0682338	0.112036	0.038883	0.0993215	0	0	0.0882601	0.177997	0	0	0	0	0.0540812	0	0.0913084	0	0	0.17923	0	0	0	0.136871	0	0	0	0.134679	0	0	0	0
FBgn0037591	0.0901055	0	0	0.10494	0.1482	0	0	0	0	0	0	0.0988424	0	0.0593322	0	0.0936299	0.0518446	0	0	0	0	0.127702	0	0.0512085	0	0	0	0	0	0.051144	0	0	0	0	0	0.171762
FBgn0020249	67.2187	74.9057	71.0154	53.6595	60.4358	68.3104	67.4832	58.5575	58.1301	50.654	58.0483	48.8611	103.353	88.6127	105.74	62.1	67.9165	65.8255	68.548	90.7785	87.93	65.8944	52.9505	58.6338	111.301	124.451	101.994	77.2636	80.2003	80.3727	95.7173	113.905	104.69	67.2958	66.3703	73.2394
FBgn0037583	20.0034	21.7326	21.2252	22.0025	19.2067	14.3449	37.0168	35.7395	33.9449	29.3329	27.0129	28.1371	40.5408	30.7341	10.002	28.2996	20.8675	23.2797	19.0366	16.9619	7.09162	9.96078	31.2599	32.9783	3.52856	3.59905	21.19	21.0781	9.92999	7.59488	5.18587	12.8282	5.37614	12.5994	9.70868	11.302
FBgn0266801	13.1103	14.6615	18.1984	26.2001	25.2828	16.7108	31.831	26.4405	28.3846	40.1921	47.1581	50.7391	5.26618	7.44619	5.20872	19.0069	19.2344	20.4286	8.68004	8.68779	2.61751	40.0985	44.8963	27.9599	0.655303	1.06077	3.35285	7.83586	12.1665	16.8519	0.379454	2.92927	2.44663	22.8272	20.8091	22.3978
FBgn0267801	0	0.0399497	0	0.0699602	0	0.0299476	0	0	0	0.0662143	0	0.164737	0	0	0	0	0	0	0	0	0	0.212837	0	0.0768128	0	0	0.067057	0	0	0	0	0	0	0.0889371	0.0994063	0
FBgn0267800	0	0	0	0.0699602	0.0592798	0.0898428	0.204701	0	0	0.0662143	0.228923	0.13179	0	0	0	0.397927	0.33699	0.608983	0.0540812	0	0	0.191553	0.239234	0.204834	0	0	0	0	0.0894594	0	0	0	0	0.148229	0.36449	0.721401
FBgn0037589	0.135158	0	0	0.0349801	0	0.0598952	0	0	0	0	0	0	0	0	0	0.0936299	0.129612	0	0	0	0	0	0	0	0	0.340963	0	0.0684355	0	0	0	0	0	0	0	0
FBgn0040531	1.35158	1.15854	2.45924	1.81897	1.15596	1.2578	3.4458	2.46479	2.60516	1.52293	1.07921	1.18611	2.14766	1.8393	4.53765	3.23023	0.414757	1.38405	1.89284	1.38886	2.89143	1.00033	0.983519	0.921753	4.08304	4.43252	2.54817	1.71089	2.8627	2.04576	3.03563	7.34001	2.9939	1.63051	3.84371	1.40845
FBgn0051259	5.49644	4.11482	2.42141	0.769562	6.40222	6.73821	0	0	0.155532	0	0.0654066	0.0988424	0.823761	2.22496	4.34592	0.608594	5.67699	6.8649	0.45969	0.265953	0.882648	0.319256	0.372142	0	10.3336	8.78926	8.71741	5.54327	22.5438	2.99192	0.189727	0.336698	0.25754	0.326103	0.497032	0.171762
FBgn0037592	92.4032	167.11	223.148	194.664	107.504	103.738	71.6454	68.9022	65.9844	66.4792	47.8449	43.6225	152.572	254.684	436.989	227.919	177.62	369.874	140.828	126.564	135.593	116.145	86.6826	80.7558	391.367	268.565	200.5	217.556	96.5267	360.872	161.426	158.45	127.16	103.73	107.193	122.089
FBgn0051454	1.26148	1.99748	1.96739	1.36422	1.0374	1.58722	0.784688	0.597526	0.544362	0.794572	1.0138	0.296527	0.4413	1.42397	1.34212	0.304297	1.39981	1.57782	1.70356	2.24582	2.55663	1.14932	0.425305	1.10098	3.37733	2.99289	1.37467	1.64245	1.74446	1.22746	2.94077	1.1111	1.06235	1.00795	0.79525	1.09928
FBgn0051453	23.3373	24.8088	27.203	28.5787	25.3125	21.9216	35.4816	33.4614	34.1004	38.2388	33.6517	33.0793	51.132	35.184	49.339	32.63	27.8924	31.8609	37.6405	33.2736	51.5892	44.0147	32.5093	37.0238	47.081	49.2881	34.4003	31.3434	22.4543	46.183	51.4793	67.2722	54.4375	44.5871	40.1933	52.1814
FBgn0051450	6.80296	7.79019	7.5669	10.0393	8.83269	6.52857	9.17744	9.14961	9.52633	11.7199	11.3807	13.146	10.4147	7.98018	15.722	20.9263	12.5982	13.7298	12.3846	8.74689	14.2745	14.1111	11.4832	15.0041	19.8607	17.9953	12.372	13.7555	22.1412	15.3432	18.5932	29.3264	14.8407	17.5206	17.6943	26.7949
FBgn0051460	10.1369	9.78768	10.1775	10.2842	8.83269	8.7447	11.0198	12.3613	11.4316	9.46865	11.2172	9.71951	16.4458	11.2138	27.5774	16.3384	14.8016	12.9547	21.7677	12.6771	18.9921	15.005	12.1478	12.3669	28.6317	25.5722	14.4843	15.9455	28.0455	18.4885	30.135	37.6428	21.5368	16.0976	16.7334	24.7681
FBgn0265318	1.53179	0.918843	0.945863	1.36422	1.45236	1.34764	0.579987	1.00832	0.816543	2.21818	1.76598	1.91095	2.0594	1.72063	2.58838	3.60475	3.91427	2.49129	2.5959	1.06381	1.52181	2.0858	1.54173	2.66284	1.15938	1.40174	0.90527	2.53211	2.81797	2.94078	2.27672	1.81817	0.869197	3.94288	2.38575	2.98866
FBgn0266916	22.7066	26.8861	24.9708	25.5355	26.587	26.8031	19.7537	22.1458	21.2301	26.5188	25.8029	24.447	13.0331	18.7786	8.4362	27.4804	20.1157	23.9164	7.84178	5.99871	4.20018	4.42701	25.917	21.7124	1.46183	1.32597	13.9143	16.8009	7.3804	4.90982	0.853771	4.57909	1.67401	5.5141	5.00345	4.8437
FBgn0001180	0.270316	0.119849	0.189173	0.209881	0.177839	0.209633	0.511753	0.336108	0.427713	0.4635	0.850285	0.823687	0.50014	0.177997	0.191732	0.327705	0.259223	0.110724	0.108162	0.177302	0.121744	0.148986	0.425305	1.28021	0.352856	0	0.067057	0	0	0.153432	0.252969	0.168349	0.0643849	0.118583	0.0662709	0.240467
FBgn0053325	0	0	0	0	0	0	0	0	0	0	0	0.13179	0	0	0	0.140445	0	0	0	0	0	0.0851349	0.0797448	0.0512085	0	0	0	0	0	0	0	0	0	0	0	0
FBgn0037610	6.08212	4.99371	5.71301	23.0519	27.743	18.1782	4.91283	5.2657	5.32697	36.2192	44.3129	46.9502	4.97198	5.19157	9.33095	93.1383	70.9494	76.6211	9.76166	7.88993	9.67869	93.3291	62.1478	60.1188	11.3418	9.54696	7.4098	24.7052	58.4617	63.9811	12.8382	12.6598	10.3016	55.9118	55.9326	88.0453
FBgn0037611	1.80211	3.03618	3.44294	2.51857	2.72687	2.78513	3.34345	2.91294	3.03287	3.44315	3.56466	2.5699	4.00112	4.15325	4.82525	3.93246	4.01796	3.90303	4.4617	4.04839	3.9567	4.08647	3.48219	3.96866	8.77098	5.19021	5.69985	4.96157	5.45702	4.27052	6.16613	6.1279	6.63165	4.56544	4.07566	7.62624
FBgn0037612	55.6852	82.2564	86.1492	73.808	28.1579	51.45	119.102	102.55	102.69	68.3663	45.8827	84.2797	59.8992	91.8759	130.697	36.0709	31.3142	67.7908	119.898	99.4072	138.728	113.421	68.4742	64.9836	129.901	112.745	71.114	45.3385	9.66161	100.063	125.473	122.053	89.4951	95.2517	100.168	54.5173
FBgn0037613	17.2552	18.8563	24.5168	21.8276	17.8136	14.7342	27.7711	28.0837	27.4125	28.4059	23.3828	31.2013	29.6554	25.0085	46.8784	39.0437	19.9343	25.5219	45.942	32.0916	45.1672	37.9489	25.5183	29.8034	46.0224	34.3236	24.2746	19.8121	23.1252	34.4199	53.8825	71.5819	41.4317	36.731	43.9376	43.0436
FBgn0037614	22.8417	24.7688	34.3537	40.2271	22.0521	26.4737	45.7849	54.6736	46.1541	57.9375	64.4255	55.4506	37.334	29.2804	13.6769	41.9696	27.348	30.6152	34.0712	32.7417	16.3442	46.1431	36.0712	60.0164	10.0816	7.31176	19.5136	20.9755	10.914	20.8667	13.0279	11.7507	15.5168	29.8236	23.7912	31.3981
FBgn0037615	3.46906	6.4319	16.1932	7.3808	3.61607	2.39581	4.05991	6.38606	3.11064	3.27761	2.42004	1.71327	5.94284	15.5154	9.55464	13.7168	5.67699	9.633	2.51478	5.3486	4.56542	3.36283	3.18979	3.71262	4.63753	2.84136	6.43747	4.89313	2.05757	4.75639	4.01589	2.72725	3.4124	1.77874	2.68397	4.01924
FBgn0261929	0.585686	0.998742	0.491849	0.384781	0.740998	0.419266	0.818805	0.709562	0.661011	1.25807	0.850285	1.02137	0	0.326327	0.511285	0.538372	0.648058	0.664345	0.297447	0.856958	0.517414	0.148986	0.478469	0.435272	0.453671	0.265193	0.301757	0.479048	0.0894594	0.51144	0.0948635	0.168349	0.12877	0.444686	0.463896	0.103057
FBgn0267799	0	0	0	0.209881	0.296399	0.11979	0	0	0	0.264857	0.392439	0.823687	0	0	0	0.866076	0.648058	0.52594	0	0	0	0.893916	0.425305	0.512085	0	0	0	1.06075	1.29716	0.920591	0	0	0	1.71945	1.22601	2.02679
FBgn0026399	0	0	0	0	0	0	0	0	0	0	0	0	0	0	0	0	0.0518446	0	0	0	0	0	0.0531632	0	0	0	0	0	0	0	0	0	0	0	0	0
FBgn0012028	0	0	0	0	0	0	0	0	0	0	0	0	0	0	0	0	0	0	0	0	0	0	0	0	0	0	0	0	0	0	0	0	0	0	0	0
FBgn0037601	39.9167	37.5128	41.3153	25.6404	38.354	23.0896	3.20699	2.83825	2.44963	3.27761	3.23763	3.75601	2.76548	21.6563	22.848	9.78432	23.6152	20.4286	5.00251	4.22569	5.29589	6.29998	3.45561	4.73679	53.634	50.3867	35.2385	33.0543	21.6044	31.9905	4.3321	4.41074	6.08438	4.56544	3.28041	2.67949
FBgn0086679	31.582	26.6464	28.9812	31.2372	34.1748	30.6963	32.3769	36.3744	33.0117	38.8347	39.7345	36.4729	25.5954	31.4164	22.6244	25.4205	32.7658	31.7225	25.9319	47.901	50.5544	52.2515	44.0191	36.0764	39.167	36.1042	26.8563	26.6214	19.9494	40.8385	37.2181	33.3667	39.8221	44.1721	42.0489	34.3868
FBgn0037607	221.66	177.896	162.613	142.859	185.813	184.866	124.322	127.908	123.842	124.152	135.621	124.871	125.329	180.251	202.756	117.506	194.21	147.595	174.791	156.291	199.022	214.497	163.078	146.021	313.386	402.45	169.386	169.446	409.992	215.342	231.973	173.601	217.589	194.387	193.213	161.937
FBgn0012026	0	0	0	0	0	0	0	0	0	0	0	0	0	0	0	0	0	0	0	0	0	0	0	0	0	0	0	0	0	0	0	0	0	0	0	0
FBgn0012025	0	0	0	0	0	0	0	0	0	0	0	0	0	0	0	0	0	0	0	0	0	0	0	0	0	0	0	0	0	0	0	0	0	0	0	0
FBgn0012024	0	0	0	0	0	0	0	0	0	0	0	0	0	0	0	0	0	0	0	0	0	0	0	0	0	0	0	0	0	0	0	0	0	0	0	0
FBgn0012027	0.0901055	0.119849	0.0378345	0	0.0592798	0.11979	0	0	0	0	0	0	0	0	0	0.0234075	0	0.0553621	0	0	0	0.0212837	0	0	0	0.0757695	0.0335285	0.0684355	0.0447297	0.025572	0	0	0	0	0	0
FBgn0024326	66.7231	72.5886	87.4734	74.1928	67.579	69.3586	87.4074	94.4091	89.7031	81.5761	76.3622	70.6394	88.819	89.562	45.4405	69.6606	59.7769	68.5105	59.1378	76.3284	50.3109	67.7886	84.6889	84.9037	36.4449	39.9305	74.6345	64.124	35.8732	52.3203	41.7716	43.9054	48.1599	69.4302	52.122	60.0824
FBgn0037602	4.14485	4.79396	4.12396	3.53299	4.20887	3.44397	2.31995	3.43577	1.63309	2.3175	2.77978	2.73464	2.6478	2.28429	7.18995	4.09631	3.31806	3.90303	3.97497	3.33918	4.65673	2.78817	2.07336	2.45801	9.32547	7.57695	4.25812	6.15919	7.15675	4.70524	4.99614	10.1683	5.69807	4.56544	4.87091	6.87049
FBgn0000447	31.8523	27.6052	31.8945	34.8402	41.1698	35.997	26.0994	28.5692	30.912	43.9332	51.9001	48.6964	34.6274	35.54	44.2901	73.6165	69.5755	70.3652	45.1849	38.0017	55.2111	95.7129	58.8251	62.9609	44.611	54.5162	42.2794	44.8594	60.2062	68.4818	54.8311	57.0702	48.9647	63.4122	65.3099	83.4421
FBgn0037603	10.6324	10.5068	8.6641	10.0043	10.9075	12.9973	7.23278	6.75951	7.81548	6.35658	5.72307	7.47908	10.7089	10.2941	18.2784	11.8208	12.8575	10.8786	15.1968	9.10149	13.8789	9.76923	8.3732	7.93732	32.009	31.7095	14.5849	15.5691	26.8825	12.786	19.7632	23.4005	12.7482	11.9472	11.4649	12.8822
FBgn0259992	5.8118	9.22838	3.97262	5.77172	14.82	11.7993	0.409403	0.224072	0.349947	0.397286	0.392439	0.494212	1.79462	2.72928	5.87978	3.93246	9.35796	5.70229	0.703056	0.827408	0.730467	0.595944	0.66454	0.35846	12.9548	11.8579	7.71156	10.847	19.5469	2.94078	1.80241	2.02019	0.869197	0.770788	0.994063	1.51151
FBgn0263231	209.495	217.766	266.506	242.937	224.937	201.008	267.886	274.003	265.065	294.058	302.407	249.973	154.573	198.11	115.678	121.391	152.008	135.803	193.692	286.342	238.284	314.403	325.332	237.352	133.783	131.612	121.34	133.312	91.338	168.468	185.237	122.053	250.554	305.558	273.831	210.752
FBgn0037606	13.4708	17.0186	16.685	15.9509	13.664	14.4647	16.9902	17.5523	19.286	17.1164	19.6547	14.6616	13.798	14.9221	15.5303	13.7168	16.9014	13.7021	12.7361	17.7006	16.3138	22.1989	16.2945	16.6684	18.1973	16.8966	13.4785	15.1927	12.9716	19.3836	14.4509	11.6161	16.7079	19.2104	16.9653	16.7983
FBgn0037608	13.7411	11.945	13.9988	15.4962	15.146	11.2603	15.2161	12.6974	15.5532	15.7259	14.4876	15.5512	18.5935	16.524	29.5906	18.7026	19.8824	18.4356	17.7386	17.1983	25.4142	18.6658	19.4577	20.8675	30.1439	24.4735	16.9319	15.877	15.0739	24.7537	29.0598	35.9256	22.7923	24.6652	25.2161	26.417
FBgn0037609	12.6148	13.3831	16.1932	13.0476	11.026	13.3866	20.6407	19.1955	20.1414	17.7123	20.2106	15.7159	25.4777	15.812	32.9459	22.2137	18.2234	19.2383	35.1258	21.3353	29.4926	23.327	18.3679	18.2814	32.7147	23.8295	19.3124	20.0858	30.1478	24.9071	37.1865	38.2825	28.5869	23.7462	23.8907	27.482
FBgn0037616	0.405475	0.279648	1.36204	12.1031	32.3371	15.1834	1.70584	1.45647	1.51644	37.378	50.3304	57.065	0.912021	0.800985	1.02257	80.9899	66.6981	67.2649	2.37957	1.24111	1.21744	115.485	73.3386	58.0961	0.403263	1.17443	0.469399	19.7436	33.1	57.179	1.73916	1.48147	0.869197	59.2321	60.9692	81.0031
FBgn0037617	9.77645	9.50803	10.745	13.8521	10.6407	11.5897	22.1419	21.847	21.7356	16.6529	15.7957	16.0784	22.9476	16.613	18.9495	11.7271	11.5873	11.7644	40.8313	23.8471	33.8145	28.4138	24.3222	22.9926	15.0216	16.2526	10.7291	12.5921	14.8055	17.4401	41.9929	27.9122	30.2931	23.9834	24.454	22.6039
FBgn0037618	0.99116	0.759044	0.681021	1.5741	0.978117	1.31769	1.56938	1.79258	2.83846	1.854	1.70057	2.0098	1.67694	0.860317	1.31017	1.28741	1.71087	1.82695	1.16275	2.30492	1.40006	1.55371	2.07336	1.7923	0.554487	0.757695	1.13997	1.43714	0.849864	1.0996	0.948635	1.1111	1.41647	1.09689	1.1266	2.1642
FBgn0037619	3.55917	3.83517	2.83759	2.72845	2.96399	3.29423	4.33284	3.06232	4.89926	2.51614	3.27033	3.45949	3.20678	3.3226	3.45117	3.60475	3.6032	3.18332	1.91988	3.98929	3.22623	3.04357	1.70122	2.73966	4.08304	4.84925	3.11815	4.68783	2.54959	2.65949	2.40321	3.63633	3.57336	3.4389	2.75024	3.64136
FBgn0037620	2.97348	3.35577	2.53491	2.79841	3.26039	4.04292	2.627	2.27807	2.99399	2.25129	3.10681	3.09706	3.00084	3.85659	1.31017	3.16001	3.39582	3.70926	2.10917	2.00942	1.64355	1.80912	2.33918	2.58603	2.01632	3.18232	3.98989	4.243	1.61027	1.53432	0.758908	1.48147	1.12674	2.84599	1.68991	1.85503
FBgn0037621	29.5095	29.4829	29.6623	29.4183	26.7648	24.4971	31.1487	31.6315	30.2899	30.4917	29.7927	30.4764	37.1281	31.8317	51.7037	29.9616	27.374	27.0167	38.2354	44.7096	53.2328	38.9279	26.874	31.7237	52.6763	55.3875	36.3114	31.9251	37.7519	39.79	56.6335	55.7908	50.349	38.154	43.8382	43.662
FBgn0037632	124.436	126.121	139.345	126.243	121.613	113.262	152.946	147.141	139.357	131.998	130.584	110.506	167.135	170.432	197.835	106.27	122.924	114.489	207.915	192.166	249.241	194.831	161.324	150.22	227.793	244.281	155.572	129.959	177.308	206.059	263.246	214.779	250.812	209.506	204.644	175.472
FBgn0037633	5.8118	5.67286	7.26423	4.51243	6.4615	5.48041	5.11753	5.04162	4.70484	4.40325	4.57846	4.05254	7.56095	9.46349	5.72	6.74135	7.82854	5.03795	2.10917	4.10749	3.19579	3.74593	4.6252	3.50778	2.36917	3.90213	8.68388	8.24647	3.53365	6.16285	0.980256	1.64982	2.63978	4.00217	3.21414	4.05359
FBgn0037634	6.4876	5.51306	5.86435	6.89108	6.3133	5.00125	7.06219	6.34871	6.37681	9.33622	8.24123	7.70971	7.44327	4.86524	6.71062	11.7037	9.1765	9.1901	5.4622	5.1122	6.05679	13.2598	5.7682	8.9871	7.56119	7.61483	9.58915	7.39103	4.83081	8.95019	5.72343	7.54203	7.14673	8.47867	10.1394	11.405
FBgn0037625	0	5.19346	0	0.10494	0.0592798	6.04941	0	0	3.30505	0.198643	0.0981098	8.23687	0	0	2.93989	0	0	0	0.0811218	0	0	0.234121	3.00372	0	2.92366	0	0.100586	1.33449	1.56554	0	0	0.437707	0	0.41504	1.78931	1.3741
FBgn0046874	234.95	170.545	192.956	214.708	197.461	232.663	101.02	115.696	100.824	134.349	163.451	157.291	52.0734	115.846	101.362	101.097	164.736	166.861	56.1093	65.7789	45.1063	136.45	197.794	109.125	10.7873	26.7087	69.1023	96.9388	65.2159	69.8627	40.1273	16.5655	21.2792	73.1953	81.5132	70.079
FBgn0037622	25.7702	20.654	23.4196	23.7865	19.3252	21.8318	21.8007	21.9964	23.4464	21.1224	20.4068	17.3963	19.7997	23.9999	15.9137	21.7924	19.8824	19.0445	11.3841	21.1876	14.6398	17.4314	19.9628	19.1776	11.0393	8.86503	25.1799	21.1123	10.8693	15.9825	7.55746	9.59588	10.3016	14.8821	15.6399	12.7791
FBgn0037623	37.0334	42.6263	57.6598	71.5343	28.9878	37.6441	188.189	211.599	192.821	159.908	162.568	110.473	171.342	75.6189	54.6755	69.3095	29.5514	43.4869	247.935	218.731	271.49	237.037	214.965	180.587	33.8237	35.2707	25.6828	22.0704	13.3742	61.475	242.123	169.46	275.342	201.947	205.175	162.006
FBgn0037624	157.955	204.622	338.051	282.954	133.795	141.922	311.044	345.743	313.319	268.466	263.523	166.286	243.392	353.027	245.417	210.199	99.5936	179.788	215.946	278.689	278.825	243.997	231.898	205.065	210.957	218.33	136.025	120.481	75.8168	239.456	254.266	218.651	280.686	249.024	249.477	213.81
FBgn0083971	7.74907	3.59547	9.42079	9.26973	6.07618	0	12.5209	7.80518	0	6.52211	8.73178	0	1.85346	5.84422	0	4.79853	4.43272	6.25591	2.05509	6.17601	10.3483	5.27836	0	4.30152	0	2.57616	6.77276	0	0	9.99864	0.917014	0	8.24127	0.474331	0	0
FBgn0265159	0.0450527	0.0399497	0.0378345	0.384781	0.207479	0.0898428	0.0341169	0.0373454	0.077766	0.496607	0.621362	0.889582	0.02942	0.0296661	0.0319553	0.538372	1.08874	0.249129	0.0270406	0.0295503	0.0304361	1.87297	2.33918	0.768128	0.0504079	0.0378847	0.0335285	0.205306	1.56554	0.179004	0.0316212	0.0336698	0.0321925	2.57918	1.72304	3.40089
FBgn0037626	0.405475	0.0399497	0	4.65235	5.00915	3.05465	0.0682338	0.0746907	0	9.46865	12.3291	16.6385	0.05884	0	0.159777	23.15	20.1676	20.3732	0	0	0	30.2442	14.7262	12.162	0	0.189424	0.067057	4.31143	7.11202	11.7375	0.474317	0.134679	0	12.4216	10.0069	19.9244
FBgn0037627	1.75706	2.27713	0.983697	1.36422	0.622438	2.48565	0.0682338	0.186727	0.233298	0.198643	0.29433	0.296527	0.67666	1.00865	1.18235	0.678817	2.12563	1.21797	0.43265	0.413704	0.578286	0.404391	0.15949	0.128021	4.93998	4.4704	2.71581	2.53211	7.20148	2.30148	0.158106	0.303028	1.67401	0.592914	0.927792	0.755754
FBgn0085330	29.1041	35.715	3.63211	12.243	38.8579	38.0035	0.98939	1.08302	1.5942	0.960108	0.261626	0.757792	2.17708	6.58588	13.581	4.49423	4.76971	10.242	1.75764	0.709207	1.58268	0.957767	0.824029	0.614502	34.8319	31.2549	22.397	26.0055	59.6694	9.87078	3.16212	14.4443	3.05828	2.4013	2.48516	4.08794
FBgn0261015	198.007	183.968	211.76	216.247	195.446	227.063	127.427	141.651	97.363	100.447	138.695	129.418	43.0709	105.819	93.7249	119.94	115.354	107.624	75.4704	64.3014	47.2977	115.081	156.885	111.404	19.4575	24.4357	72.9245	104.638	70.0914	51.2718	1.77079	27.4072	17.9956	76.5156	34.7922	36.6197
FBgn0053191	0.225264	0.0399497	0.227007	2.58853	3.61607	3.20439	0.272935	0.224072	0.349947	4.30393	7.19472	10.5761	0.17652	0.355993	0.255643	18.8196	13.6351	12.761	0.351528	0.325053	0.0608722	20.4111	9.94151	9.0383	0.151224	0	0.134114	3.52443	5.85959	7.62045	0	0.101009	0.160962	8.41938	8.81403	13.6379
FBgn0053189	0.946108	0.439447	0.302676	6.57626	10.0479	5.39057	0.102351	0.373454	0.311064	11.3889	13.8662	17.5281	0.1471	0.0593322	0.47933	39.8161	26.4148	28.5668	0.162244	0.0886509	0	33.7985	18.6603	18.2558	0.100816	0	0.2347	6.46715	13.6873	16.8519	0.126485	0	0.0643849	18.2914	15.4411	29.1652
FBgn0037630	0.0901055	0.0399497	0.227007	0.769562	0.177839	0.329423	0.98939	0.522835	0.855426	1.75468	0.686769	1.64737	0.941441	0.415325	0.319553	0.397927	0.181456	0.692026	0.351528	0.502355	0.365233	1.25574	1.64806	1.63867	0	0.0757695	0.0335285	0.0684355	0.0894594	0.281292	0.474317	0	0.321925	1.09689	0.72898	0.652697
FBgn0262604	0	0	0	0.279841	0.296399	0.209633	0	0	0	0.331072	0.654066	0.65895	0	0	0	1.49808	0.855437	0.830431	0	0	0.0608722	0.9152	1.0101	0.870545	0	0	0	0.205306	0.223648	0.6393	0	0	0	0.948663	0.72898	1.33975
FBgn0037635	23.2472	22.6515	31.1378	23.6465	20.8961	15.0936	11.9068	16.6934	21.6578	12.7132	14.88	15.8148	113.208	78.4965	141.083	41.4312	12.7279	37.3417	33.287	52.6291	66.229	27.4986	44.8431	13.5447	76.3176	53.3417	39.966	28.2981	41.3302	64.7483	45.155	178.046	98.7343	37.0571	30.2527	35.1082
FBgn0286516	278.696	324.751	329.501	272.425	235.726	251.979	410.972	399.969	401.078	347.857	328.439	344.861	332.034	323.212	136.833	306.217	157.271	217.407	199.397	117.226	58.833	45.909	353.136	331.78	23.2885	23.7537	228.53	223.031	64.0976	38.0255	19.2573	90.1339	51.2182	82.2668	61.9633	47.0972
FBgn0264790	0	0	0	0	0	0	0	0	0	0	0	0	0	0.0593322	0.223687	0	0.155534	0	0	0	0	0	0	0.102417	0	0	0	0	0	0.0767159	0	0	0	0	0	0.171762
FBgn0003015	0	0.0798994	0	0.13992	0.207479	0.0598952	0.102351	0.224072	0.155532	0.297964	0.261626	0.494212	0	0	0.191732	0.0468149	0.259223	0.193767	0.324487	0	0.182617	0.127702	0.0531632	0.153626	0	0.113654	0.134114	0	0	0.281292	0	0	0	0.148229	0.165677	0.171762
FBgn0286867	0	0	0	0	0	0	0	0	0	0	0	0	0	0	0	0	0	0	0	0	0	0	0	0	0	0	0	0	0	0	0	0	0	0	0	0
FBgn0262614	241.753	236.902	274.565	217.471	192.185	228.949	289.209	289.389	277.625	245.986	252.993	258.407	99.8221	192.83	103.056	99.7861	117.739	109.866	118.789	151.12	86.6516	114.698	222.408	169.731	45.4175	49.8942	82.9831	106.554	50.1867	79.5289	36.143	47.6764	72.7228	120.362	107.657	63.552
FBgn0011966	0	0	0	0	0	0	0	0	0	0	0	0	0	0	0	0	0	0	0	0	0	0	0	0	0	0	0	0	0	0	0	0	0	0	0	0
FBgn0053551	0	0	0	0.0349801	0	0	0	0	0	0	0	0	0	0	0	0	0	0	0	0	0	0	0	0	0	0	0	0	0	0	0	0	0	0	0	0
FBgn0040532	125.697	141.502	146.722	210.86	115.121	120.809	61.6492	81.1515	18.6638	33.5376	61.057	60.854	129.036	156.281	711.293	86.4438	178.06	111.97	164.001	97.2796	119.005	113.612	91.866	31.4164	365.508	312.132	254.75	281.133	204.907	480.651	218.724	395.99	405.368	141.795	125.318	154.071
FBgn0037637	28.4733	25.6877	22.8142	26.2001	23.3266	25.8448	41.8955	36.5611	39.5051	30.0282	34.5674	32.618	27.3606	15.5747	34.6715	30.9915	23.1227	23.9995	40.9665	31.3233	41.7888	33.6921	22.8336	24.8617	38.9653	38.6803	24.3082	26.4845	40.5251	26.3136	43.1629	64.8143	39.146	33.4107	39.0998	36.4136
FBgn0037638	29.8249	23.6902	24.5546	27.0746	30.3216	28.9893	35.311	34.3577	34.6447	36.4841	36.3661	37.6919	36.4808	32.5734	18.4063	47.681	40.8017	46.4211	19.1177	29.2548	19.3574	42.6951	39.5268	46.1389	15.6769	13.6385	30.1086	32.849	13.5531	31.5814	12.3006	18.9224	16.7079	35.5452	30.3189	32.1882
FBgn0286204	0.135158	0.279648	0	0.13992	0	0	110.334	96.0523	131.697	63.1685	88.2008	239.298	17.3284	0.415325	0	0.608594	0.103689	0.0553621	28.9335	27.5704	9.28302	26.0087	37.5332	59.9652	0	0	0	0.205306	0.0894594	0	8.53771	7.37368	12.1688	20.337	18.7215	15.493
FBgn0037646	3.78443	4.27462	2.64842	1.81897	3.88283	4.55203	2.76347	3.95861	4.23825	1.98643	2.48545	2.80054	1.6181	1.63164	2.68425	0.959706	3.99204	1.66086	2.35253	2.48222	2.34358	2.44763	1.7278	2.20197	10.2328	7.08445	7.14157	5.57749	6.35162	2.04576	1.32809	3.93936	1.35208	3.23138	2.41889	1.88938
FBgn0037647	29.1942	26.8861	33.0674	24.4161	26.4388	26.1442	36.9486	41.0799	36.9388	28.3728	32.8668	29.8504	44.6008	35.6883	44.7694	27.0122	27.3221	29.3142	36.9645	40.7203	48.9717	35.3735	30.6486	32.1333	46.3249	44.8177	38.8931	35.2443	27.7771	36.7725	39.6846	61.2116	46.9366	36.4049	34.1626	33.3219
FBgn0037643	185.978	220.123	312.173	286.732	199.595	202.416	109.788	112.148	112.022	122.099	153.771	146.979	113.091	262.515	203.268	231.804	243.644	269.558	84.9346	123.284	94.0172	152.753	126.98	135.754	223.307	235.87	182.395	210.61	116.744	224.343	93.0611	86.666	92.2636	121.31	111.169	132.566
FBgn0037644	22.9318	23.6103	26.1436	22.5272	24.3936	21.6222	25.0077	24.0878	24.4963	23.6054	22.042	25.106	23.1241	27.3225	22.6563	21.6753	23.9522	20.6777	15.6024	28.9888	30.6796	26.5834	20.521	20.9443	21.5242	21.1776	26.5881	22.5153	15.9685	26.2369	18.6249	23.8719	28.3616	24.7838	24.454	22.707
FBgn0027503	24.734	25.3281	31.6297	27.6343	28.7507	27.1325	27.3959	32.1917	29.7066	34.0342	33.3901	29.0267	13.9745	21.9529	11.9832	23.5479	19.5454	20.4563	11.9249	23.6698	9.03953	21.1134	36.4168	27.4734	5.6961	8.03157	13.8473	13.2423	7.33567	11.891	2.43483	6.39725	8.20908	18.1135	15.5405	9.20646
FBgn0260243	21.4451	21.8924	24.4033	22.1774	19.6809	17.3097	28.01	26.7019	24.9629	22.4136	25.9991	21.6465	33.3035	27.6785	19.6206	21.3008	21.0748	22.56	17.7386	27.8364	23.9837	24.5188	23.0994	24.3497	18.4493	18.7529	25.4817	23.4734	8.54337	24.9583	14.2611	19.8652	25.5286	21.4042	22.764	22.226
FBgn0037650	0	0	0	0	0	0.11979	0	0	0	0.0993215	0	0	0	0	0	0	0	0	0	0	0	0	0.0531632	0	0	0	0	0	0	0	0	0	0	0	0	0
FBgn0037648	43.8814	45.7025	50.8874	41.9761	39.8953	42.7951	53.8364	57.6239	47.0095	45.9527	39.3748	34.7925	62.3116	54.1406	86.0557	48.828	33.051	52.4556	92.3437	64.2128	85.1603	57.1255	46.9697	43.9881	93.9604	70.9581	59.4125	51.8056	52.0206	67.9192	93.3773	117.002	79.5798	56.6233	60.5053	59.8763
FBgn0051100	112.497	141.382	184.935	133.169	89.2458	91.43	79.8335	96.0896	68.5118	55.0241	77.2125	56.9991	113.355	188.35	138.111	86.2565	98.6344	108.51	100.51	111.198	104.731	94.6913	92.4773	76.5311	193.869	170.595	111.683	116.956	33.4131	158.572	118.358	133.029	166.532	97.8605	97.8821	89.9691
FBgn0037652	32.6632	39.3105	42.1098	35.3649	27.6837	28.7796	34.4239	33.4614	32.3506	29.0681	26.4243	27.5441	65.4007	54.467	74.4239	45.3871	36.8875	41.743	63.0046	49.0535	58.9243	41.3968	40.1914	36.4605	75.259	68.382	55.0203	41.3692	49.3816	52.6016	68.6179	85.2855	63.387	40.7332	44.6003	46.1353
FBgn0026380	164.983	174.86	200.334	195.504	128.608	146.773	161.339	164.394	155.921	155.504	158.349	111.758	349.657	232.286	315.143	283.441	214.922	236.728	319.512	226.237	239.411	229.609	225.066	255.838	354.065	342.857	268.899	208.181	199.852	257.663	338.694	368.179	266.586	262.453	249.676	297.149
FBgn0037653	21.0396	22.0123	22.625	29.3483	34.2341	29.4684	24.7347	25.2455	25.8572	36.0206	44.3784	42.7658	25.919	23.5549	37.8351	56.8099	52.7519	53.3137	39.5604	36.3469	40.9975	82.7724	53.6948	54.1018	48.8957	49.0229	27.9292	35.9286	58.6854	57.6648	48.8547	43.8044	39.3392	63.7383	64.349	71.7623
FBgn0037654	1.57685	0.838944	0.75669	6.96104	10.1369	5.30072	0.98939	1.12036	1.55532	12.5807	15.4359	12.7177	0.50014	0.978982	0.990615	24.4842	21.5155	20.9269	0.811218	0.709207	0.913084	19.3043	18.0489	17.6413	0.856935	0.492502	1.1735	6.05654	4.0704	9.56392	0.53756	0.707065	0.772619	10.88	8.68148	18.035
FBgn0037655	117.948	99.7943	99.921	104.136	98.4342	99.426	111.46	110.617	111.205	101.97	104.52	103.422	89.8782	95.6732	82.253	54.9139	57.1587	60.1786	123.467	138.266	150.781	132.874	107.31	86.568	117.45	119.337	66.7888	82.7727	82.5263	95.8949	132.271	105.588	140.456	124.304	126.312	94.3662
FBgn0040534	11.0379	11.7852	10.8207	16.9654	13.0712	13.1769	17.502	16.7307	19.1304	15.6597	16.2535	17.561	22.4181	16.168	29.6226	33.5195	24.704	20.6777	29.7988	15.6617	21.7923	21.9435	17.1451	23.3511	37.5539	22.0489	20.62	22.1389	34.084	25.8277	37.4078	44.1747	29.9712	22.8568	22.499	34.6273
FBgn0037656	6.03707	7.67034	6.84805	11.9632	9.84045	7.51684	7.53983	6.04995	6.45458	11.3889	13.2775	9.68656	8.50239	6.94187	10.2896	19.1941	18.353	13.3699	8.76116	7.77173	9.46563	17.9209	13.5566	17.4365	11.6442	10.9108	10.5615	11.1208	11.4955	14.8829	8.34799	12.7945	7.56523	18.4989	16.4683	18.0007
FBgn0264075	33.9698	37.6726	41.9585	35.3299	33.7006	31.9541	71.0313	73.7571	72.0113	63.1354	59.2256	57.3286	46.366	43.9355	21.5698	37.0072	30.4328	36.1791	37.9109	45.2119	31.8666	42.4184	57.815	61.8599	13.4589	16.2526	31.4833	31.6856	10.914	23.0148	18.4035	15.6228	23.2752	43.9349	32.5059	35.0395
FBgn0063298	0.0901055	0.0399497	0.0378345	0.629642	0.622438	0.419266	0.0682338	0.149381	0.077766	0.927001	0.915692	1.35085	0.05884	0.0593322	0.0639106	1.82578	1.65903	1.35637	0.0270406	0.0591006	0.0304361	2.29864	1.51515	0.921753	0.0504079	0	0.0335285	0.44483	0.849864	1.53432	0.0316212	0.0336698	0.0643849	1.3637	1.32542	2.37032
FBgn0037657	36.0873	35.4753	36.0185	33.5809	31.8333	34.6194	37.4262	38.279	37.4054	34.597	36.4315	31.3331	38.805	38.8033	44.6096	29.8211	33.3361	31.6948	51.4853	51.0038	56.9156	59.9988	33.3067	38.5856	56.7593	63.8358	39.6978	35.826	43.3431	47.0013	58.4359	44.5451	49.3832	50.7238	53.7457	42.2879
FBgn0002932	20.0485	19.1359	19.6739	21.023	22.6153	20.544	21.5619	24.7973	23.9908	28.5384	28.6808	29.5209	20.3292	18.2743	8.69185	28.8614	26.1297	29.1481	13.8178	16.2231	8.6743	32.7982	32.27	29.6241	4.18386	4.92502	16.8984	17.4168	11.585	20.611	5.28073	6.63294	6.98577	22.6197	20.7428	24.1498
FBgn0010222	28.2931	20.3344	48.239	78.2155	27.3873	17.8787	141.79	106.621	163.192	83.2976	128.949	97.5245	122.417	98.2541	144.406	123.849	22.3191	33.9646	140.746	163.354	150.659	103.886	80.0372	58.7106	30.9001	34.8161	19.0777	16.2876	21.3808	106.354	179.26	331.108	250.361	170.315	121.243	97.3892
FBgn0014018	147.052	200.707	206.803	149.645	184.775	138.717	173.416	172.386	161.403	141.268	159.232	112.68	134.714	269.279	95.6423	95.3386	142.547	132.62	83.4473	133.242	62.2419	67.2353	140.377	139.159	51.7185	56.9029	200.903	128.864	31.1319	53.1897	14.2928	41.8178	42.7194	93.5915	67.8945	47.8873
FBgn0028708	14.3268	16.2196	17.4795	14.4818	14.3754	12.8176	16.7173	16.6187	18.8971	16.2887	14.324	14.6946	27.3606	23.5846	27.5135	20.8092	17.4457	21.0376	25.0396	22.015	23.4967	17.3675	15.0186	16.5916	26.2625	22.0868	24.9117	18.4434	23.5278	19.6904	26.1191	25.791	21.8909	19.2994	17.6281	20.9893
FBgn0037664	10.3171	15.2208	20.355	19.4839	21.9335	9.2538	363.515	324.344	364.139	206.854	307.705	686.395	38.1872	16.6724	13.9006	26.1227	24.5225	26.6568	273.435	136.493	172.755	188.701	93.514	213.181	16.7354	14.7751	8.78447	15.5691	11.4061	30.0471	204.842	82.0532	83.2497	147.902	184.2	97.664
FBgn0037665	5.04591	7.31079	12.8259	10.3191	4.62383	4.70177	46.3648	36.9719	42.6935	39.7948	34.9598	70.4088	39.0109	19.8763	21.1864	17.5088	7.20641	11.9582	53.6756	38.8586	47.9369	36.9698	29.2663	41.9654	11.241	10.532	9.35445	2.39524	1.25243	16.5451	54.7679	54.2756	41.6249	46.9884	51.857	33.3562
FBgn0037668	0	0	0.075669	0.874503	1.482	0.569004	0.0341169	0	0	1.68847	2.15842	2.5699	0	0	0.223687	7.04565	5.91029	4.53969	0.0540812	0.177302	0	6.15099	3.69484	4.14789	0.151224	0.227308	0.067057	1.57402	1.69973	2.32705	0	0	0	4.18004	2.48516	8.4507
FBgn0037667	6.62275	7.94999	6.73454	7.59068	7.17286	7.84627	5.49282	4.4441	7.03782	6.9194	6.90039	5.73286	8.17877	7.41653	7.09408	9.7141	9.69495	8.52576	4.29946	5.1713	6.26984	7.74727	7.33652	7.63007	10.132	7.65272	9.25387	6.26184	4.20459	8.59219	4.26886	8.18175	6.30972	8.83442	6.16319	8.31329
FBgn0037669	6.75791	6.7515	7.68041	7.9055	10.3443	8.29548	8.0857	7.54376	7.19335	10.3294	12.1983	11.1362	10.8854	9.22616	17.128	25.6312	20.8156	15.7228	11.7086	9.07194	10.4092	19.3469	11.5098	14.9785	18.9534	16.442	15.0543	13.5502	22.1412	21.506	14.9252	19.7978	12.8448	15.06	13.6849	23.2566
FBgn0037662	0	0.0798994	0.151338	0	0	0	0	0	0.272181	0.165536	0	0	0.23536	0	0.0639106	0	0	0	0.135203	0.118201	0	0	0	0	0	0	0	0	0	0	0	0	0	0.118583	0	0
FBgn0266706	0	0	0	0	0.0889197	0	0.102351	0.149381	0	0.198643	0.228923	0.296527	0	0	0	0.538372	0.362912	0.415215	0	0	0	0.383107	0.15949	0.230438	0	0	0	0	0.0894594	0.204576	0.221348	0	0	0.326103	0.530167	0.377877
FBgn0000412	208.955	213.691	233.552	232.198	208.428	204.961	240.115	242.633	244.846	239.431	244.555	235.311	189.053	191.969	190.933	171.202	181.067	171.733	170.518	227.537	261.842	234.142	227.113	220.171	226.785	266.86	201.573	183.065	148.726	249.327	227.672	231.951	270.739	258.926	267.867	273.308
FBgn0037659	53.7479	54.0519	52.4386	50.4413	47.1571	49.9226	51.1412	48.6984	46.2319	42.8738	43.2991	45.3687	27.1547	37.32	23.5511	25.6312	30.2254	27.072	19.2259	40.5135	26.449	36.1185	43.3812	34.873	17.8444	18.5635	23.2017	25.3211	15.4765	26.9017	11.0042	11.5824	30.0356	38.0651	30.3852	18.9282
FBgn0037660	16.4893	19.1759	17.593	23.6465	18.5842	18.4178	24.6324	25.0587	22.1244	22.248	27.994	27.6429	20.035	20.2916	19.7803	24.1565	23.7708	23.3351	21.335	27.4818	33.7232	34.8414	28.0436	29.0096	23.1876	28.603	18.4742	20.0174	18.1155	29.0498	29.7555	25.791	32.5466	33.1143	37.3105	31.7073
FBgn0037661	1.6219	1.55804	2.0809	1.88893	1.86731	1.46743	1.05762	1.45647	1.04984	2.48304	1.37354	1.77916	2.61838	1.39431	2.90793	2.15349	2.85146	3.37709	2.10917	2.57088	2.55663	2.10709	2.41892	2.15076	2.11713	2.42462	3.01757	2.56633	3.6231	3.01749	2.37159	2.18853	3.47679	2.51989	2.58456	2.47338
FBgn0003165	112.362	129.117	183.195	171.193	97.8117	106.524	308.007	315.27	307.409	250.721	248.97	276.495	97.2037	145.542	64.7734	84.8287	58.8177	79.3615	119.952	87.6462	44.2237	62.489	171.744	185.631	11.0393	8.48618	54.3162	55.6038	21.4703	27.2853	20.9016	35.7236	32.8363	74.559	51.4593	39.4023
FBgn0260935	31.0413	29.4429	32.8404	27.3544	27.0909	30.5765	30.364	33.4241	32.1562	28.0418	24.7891	24.3482	19.9468	29.6068	17.3837	14.3488	13.8166	16.8301	22.5789	40.7203	30.6492	33.6708	29.2132	24.2984	23.9942	19.2455	16.8648	21.5229	9.12486	24.677	14.7987	14.6463	27.3314	23.8648	24.3545	17.0388
FBgn0037670	10.4522	13.5429	14.3771	10.3891	13.1008	12.2785	9.96213	9.74714	7.62107	11.3558	8.30663	8.92877	13.6803	12.5191	10.7689	12.2421	13.9981	13.6744	9.70758	8.48093	6.48289	8.79018	9.54279	10.2929	12.602	14.6993	19.1783	15.9797	12.3454	10.2799	7.27287	8.88882	7.79058	11.3247	9.24479	11.7485
FBgn0037671	240.447	237.301	206.841	165.701	202.974	240.958	141.176	136.273	149.116	119.252	110.668	120.555	227.152	315.113	438.427	196.038	302.151	249.932	266.215	211.935	250.276	216.583	156.486	182.558	566.232	622.03	324.388	323.939	563.862	328.523	318.457	366.697	286.577	207.757	208.19	206.699
FBgn0037672	47.2153	53.9321	49.5632	47.2581	38.5615	42.1961	8.39275	11.7638	8.43761	7.05183	4.9709	16.5726	15.0631	47.2878	86.3113	39.9331	69.42	51.7635	9.11269	12.9726	8.58299	8.06653	6.11377	4.99283	107.772	110.661	51.9357	78.3928	55.2412	45.288	7.39935	10.5723	13.7462	10.6725	6.06379	5.11851
FBgn0286030	0.946108	1.07864	0.302676	0.349801	0.474239	0.449214	0.375286	0.48549	0.427713	0.595929	0.130813	0.230632	1.82404	2.99628	2.7162	1.5683	1.71087	0.941155	4.78619	1.86167	2.13053	2.89459	1.14301	1.94592	2.01632	1.89424	2.17935	1.81354	3.39946	1.4576	3.32022	3.2323	2.18909	1.06725	1.39169	1.4428
FBgn0037677	2.83832	1.19849	18.9173	76.0817	0.592798	1.22785	8.97274	11.465	24.7685	9.40243	1.17732	0.065895	411.086	212.024	495.595	196.436	6.22136	50.7116	68.3316	10.7563	113.162	62.8082	54.1201	6.40107	25.7585	5.64483	32.0197	131.909	2.90743	247.409	112.508	445.586	111.096	77.316	40.6903	88.4576
FBgn0010803	29.5546	25.6477	28.1867	30.9224	34.7973	26.0245	32.411	28.4572	26.3238	37.9739	36.7585	40.8219	33.7448	31.6537	41.1904	48.8514	39.9722	44.954	34.3957	34.4261	44.528	60.8927	41.5204	46.907	40.2255	40.8776	32.1538	25.8344	46.0716	52.1157	52.0484	43.232	36.6028	46.5734	50.9292	51.8722
FBgn0285911	30.5458	37.0334	36.2455	31.1323	30.4402	31.2353	46.6378	44.6651	50.3924	39.53	44.1167	40.3277	39.158	39.8416	21.5059	30.7574	28.3849	32.4145	24.3636	44.8869	27.8491	37.7147	38.1446	37.2286	15.8785	15.6085	34.1656	31.4119	11.6297	28.8708	12.2374	19.8315	25.2067	28.6081	30.1532	28.1347
FBgn0037675	0	0	0.0378345	0.699602	1.6302	0.628899	0	0	0	1.62225	2.09301	2.89938	0	0	0	5.61779	3.31806	3.07259	0	0	0	3.55438	1.78097	3.30295	0	0	0	1.50558	1.2077	1.81561	0	0	0	2.22343	2.55143	5.59945
FBgn0037676	2.61306	2.39698	2.87542	3.53299	1.92659	1.2578	1.39879	1.60585	3.11064	1.854	2.22382	1.18611	2.58896	2.99628	1.08648	1.73215	1.78864	2.24216	1.83876	1.30021	1.0957	2.34121	2.23285	3.76383	0.302448	0.568271	2.54817	3.11381	1.02878	0.613728	1.23323	0.707065	0.38631	1.21547	0.695844	1.09928
FBgn0037678	75.3732	50.9758	18.1606	21.4428	71.2544	86.6084	1.56938	2.72621	2.44963	3.37693	0.490549	0.757792	22.5652	46.4868	131.017	10.4631	28.7738	55.8603	20.5509	6.50106	26.9664	10.6631	8.50611	2.81647	250.427	219.921	139.076	147.307	335.294	64.4414	29.3444	53.5349	20.7319	17.5206	19.1191	17.2449
FBgn0037679	14.5971	18.8163	17.7066	17.4551	13.6344	16.5311	18.6961	19.0835	19.1304	17.7454	15.7957	18.6812	22.8594	19.6686	20.2597	15.4255	16.4088	16.3318	22.2544	22.9015	29.9187	28.6479	20.1488	18.2814	19.0038	20.3441	15.7584	14.9531	10.3773	21.0969	21.9767	27.5755	25.8827	24.4577	23.6918	21.5733
FBgn0037680	23.1121	28.604	31.4405	27.6693	19.9773	23.419	35.9592	32.2664	33.0117	29.962	29.8254	30.081	42.4825	40.4646	31.7636	32.5364	26.2075	30.4491	43.8058	32.6826	33.1145	35.8205	25.412	36.8957	36.9994	34.9297	36.6467	29.1193	22.4543	31.8115	44.8704	40.6731	37.8905	38.4505	34.1958	45.1048
FBgn0262993	1.93727	5.43316	8.02092	3.53299	3.52715	2.09633	1.53526	3.58516	2.52739	4.43636	2.84519	2.53696	24.0362	18.215	16.0416	17.0875	1.76272	5.31476	7.7877	5.76231	8.61342	9.34355	7.0707	6.5803	2.92366	2.76559	3.58755	2.29259	1.2077	6.13728	8.00015	16.3298	14.1003	9.04194	6.72649	7.11096
FBgn0266410	495.13	800.472	1223.11	826.65	479.011	469.578	894.818	919.667	880.544	946.435	740.5	804.544	1007.93	1224.17	426.444	983.278	378.103	729.035	476.402	408.592	186.756	334.963	1051.57	855.72	59.8342	42.9992	465.107	459.92	92.2773	199.41	59.7324	238.853	123.362	314.63	209.184	305.805
FBgn0086054	0	0.0798994	0.113504	0.10494	0.0889197	0.11979	0.204701	0.186727	0.116649	0.264857	0.0981098	0.164737	0.05884	0.237329	0.0319553	0.0702224	0.0259223	0.110724	0.0811218	0.0295503	0.0304361	0.0212837	0.106326	0.102417	0	0	0.0335285	0.0342177	0.0447297	0.051144	0.0316212	0.0336698	0.0321925	0.0592914	0.0331354	0.0343524
FBgn0263750	0.540633	1.55804	1.70255	11.4035	15.2942	8.7447	4.09403	3.6225	2.60516	19.2353	29.1713	33.5735	0.5884	3.70826	1.62972	33.2854	36.8356	32.802	2.37957	1.50706	1.18701	64.2343	35.2738	27.9086	0.0504079	0.0757695	0.335285	9.54675	10.0642	26.7739	0.0632423	0.841744	0	29.8829	22.8303	35.2456
FBgn0086053	0.0450527	0	0.0378345	0.0699602	0.0592798	0.0299476	0.0682338	0.0373454	0	0.0331072	0.0327033	0.0329475	0.02942	0.0889983	0	0.0234075	0.0259223	0.027681	0	0.0295503	0.0304361	0	0.0531632	0	0	0.0378847	0.0335285	0.0342177	0	0	0	0	0	0.0296457	0.0331354	0
FBgn0000723	98.26	104.508	115.925	95.006	86.015	96.7906	112.21	113.567	106.578	87.8002	108.509	107.705	62.4881	126.763	62.217	60.9297	56.9513	77.0917	47.9701	99.6731	65.8333	90.9028	72.1956	86.0815	53.8861	54.7813	64.1736	73.6023	23.3042	80.5517	40.8545	40.3027	61.5842	69.4895	64.2165	54.6547
FBgn0037683	55.5951	31.6801	21.9819	28.3689	30.292	38.1832	10.7127	11.2036	12.5203	7.48222	13.9316	22.1078	3.3833	16.8503	16.1374	5.29009	45.0789	14.7263	14.2774	35.3421	10.1352	11.6209	8.47953	9.37116	48.7949	57.1302	43.1512	59.0598	60.2956	25.93	14.7038	19.5958	9.30362	14.7636	10.3383	8.58811
FBgn0037684	15.8586	31.8799	10.7828	9.79443	16.8948	20.6339	23.4042	15.2369	43.549	16.5536	27.5035	53.0454	1.64752	2.28429	7.03017	1.21719	49.3302	9.52227	14.4938	79.2834	13.818	17.7081	5.28974	16.5147	77.6282	62.5098	14.6855	37.092	43.5667	7.54373	22.3562	34.2421	16.064	44.5279	12.1938	11.9547
FBgn0267820	0.0450527	0.0399497	0.151338	0.13992	0.1482	0.11979	0.0682338	0.0373454	0.077766	0.132429	0.457846	0.757792	0.02942	0	0	0.585187	0.362912	0.166086	0	0.0591006	0.0304361	0.340539	0.584795	0.230438	0.0504079	0	0	0.410613	0.134189	0.51144	0	0.0336698	0	0.296457	0.298219	0.755754
FBgn0003889	0.270316	0.599245	0.151338	107.879	158.514	74.0304	0.204701	0.224072	0.311064	184.473	263.49	291.453	0.11768	0.237329	0.191732	197.559	210.619	233.573	0.189284	0.118201	0.213053	347.989	178.362	146.892	0.25204	0	0	53.8245	100.105	155.017	0.853771	0	0.0965774	158.99	147.42	222.192
FBgn0037690	2.25264	1.67789	2.79975	2.48359	2.07479	1.94659	2.93405	3.47312	3.38282	3.37693	2.55086	3.52538	2.73606	2.28429	2.81207	2.2003	2.61815	2.68506	3.38008	2.86638	3.43928	3.14999	2.68474	2.86768	3.62937	3.67482	2.74934	2.46368	1.655	1.76447	4.42696	2.65991	3.34802	3.32032	3.6449	2.88561
FBgn0083953	8.10949	8.22964	7.90741	12.4179	10.9371	9.40354	10.4398	9.70979	9.44857	8.93893	10.4651	11.3669	10.5324	5.36957	15.8179	21.5583	12.8315	11.7091	11.5463	9.45609	11.4744	13.2385	9.33014	13.5959	22.3811	18.8666	10.3938	15.0558	24.2882	17.0309	17.5497	30.4711	16.6113	14.4375	18.7878	26.1422
FBgn0037686	586.722	698.76	599.526	489.861	498.514	579.156	511.514	477.199	504.818	430.724	353.261	414.117	735.059	641.737	1432.27	672.871	523.709	533.164	1217.96	722.298	1068.13	592.901	497.634	538.867	1975.99	1865.63	902.051	763.432	1365.69	759.641	1480.31	2279.07	1087.78	754.78	782.228	772.243
FBgn0265201	0	0.0399497	0.0378345	2.02885	2.10443	0.479161	0.102351	0.0746907	0.116649	2.74789	1.86409	1.38379	0.02942	0.0296661	0	3.27705	2.74777	2.10376	0.0270406	0.0295503	0.0608722	1.66013	1.70122	2.91889	0.0504079	0.0378847	0.067057	1.50558	3.6231	2.27591	0.0632423	0.0336698	0	2.4013	2.1538	4.36276
FBgn0037687	9.73139	11.4256	10.518	9.16479	8.32882	10.272	12.8279	13.9672	13.0258	9.73351	10.138	10.8727	16.4752	13.0828	21.7616	13.2018	9.98009	9.74372	16.657	19.9464	23.8315	12.6425	12.2807	11.6499	22.6836	24.4735	17.9378	16.5956	19.5916	15.8546	19.9846	37.9458	23.8224	15.4751	16.7997	15.8021
FBgn0037688	20.2737	23.6902	22.9277	19.414	20.1255	21.0532	24.8712	28.3078	27.9569	27.5452	26.3588	24.9083	27.3312	24.8305	38.8577	26.8016	26.8296	27.8194	36.5048	34.8398	43.341	47.2286	31.3131	30.2642	36.2433	44.7798	25.7164	28.5034	34.7997	36.9515	46.9574	44.2084	44.1681	41.4447	43.9376	36.1388
FBgn0260237	23.1121	20.654	18.3497	25.9552	20.9258	22.88	34.5604	29.3535	24.4185	28.8032	33.946	27.2146	26.6545	23.0802	24.3819	21.2774	28.3849	25.3005	32.8543	36.0809	38.593	45.5259	37.9319	30.4947	28.3293	34.1342	24.3752	20.7359	24.9144	33.576	42.5937	35.892	37.3111	35.1598	45.7932	35.5548
FBgn0037689	5.40633	6.5118	9.00461	8.95491	10.9668	8.56501	4.50343	8.58943	12.3648	13.1104	11.5116	13.5414	0.823761	8.7515	8.62793	8.73099	9.77271	6.69881	11.7627	9.16059	16.7399	16.2608	10.4466	15.1833	7.96445	13.5249	5.83396	7.11729	9.88526	12.6326	10.7196	8.28276	10.5913	15.2972	11.1998	8.51941
FBgn0011740	35.5016	43.5452	42.2612	44.005	36.1607	34.9788	54.4847	52.2088	48.4871	51.4816	53.1428	41.2173	37.0692	45.2111	23.4872	29.9382	32.7399	29.6741	29.3391	53.3383	41.5757	55.7846	51.3822	52.2839	24.2966	25.3449	32.5227	28.4007	9.57215	41.3755	22.3245	22.7271	38.6632	45.2097	42.1814	40.7077
FBgn0043791	0.135158	0.0798994	0.302676	0.349801	0	0.149738	0.955273	1.75523	2.09968	2.05264	1.56976	0.922529	1.35332	0	0.159777	0.795854	0.0518446	0.166086	30.6911	7.06252	0.791339	3.46925	0.345561	7.47644	0.151224	0.0757695	0.2347	0	0	0.204576	1.32809	5.65652	3.47679	1.00795	4.2082	1.82068
FBgn0037697	36.1323	45.1432	42.299	36.7991	44.697	30.7562	45.6143	44.8891	42.3436	51.9451	37.8704	38.6474	64.2239	47.4954	27.7053	54.9842	31.9363	38.9195	22.5789	34.2488	21.1227	34.3519	40.5901	47.9824	16.0801	16.101	38.5578	38.3581	22.1859	26.9784	17.107	27.4745	33.2548	35.397	32.0088	43.3871
FBgn0037698	4.0998	4.19472	6.65887	2.97331	4.53491	4.88146	4.74225	5.22835	4.51043	4.99918	3.82628	5.04096	0.823761	1.8393	8.62793	1.49808	2.04786	1.82695	1.24387	0.502355	0.517414	0.766214	2.0202	2.22757	0.201632	0	1.37467	1.60823	1.69973	0.358008	0.316212	0.370367	0.160962	1.18583	0.596438	0.206115
FBgn0266730	0	0.319598	0.151338	0.524702	0.740998	0.419266	0	0	0	0.662143	1.17732	1.08727	0	0	0.127821	9.62047	7.10272	6.5604	0	0	0	9.47125	4.0404	5.04404	0.201632	0.113654	0.100586	2.25837	5.2781	5.83041	0	0	0	5.21764	6.09692	13.4662
FBgn0261552	222.561	219.004	145.587	134.219	226.745	245.361	131.623	129.887	133.68	115.378	143.764	167.604	35.9218	77.1319	40.2956	102.361	158.1	151.166	46.2665	25.6201	13.9093	97.5858	111.988	114.272	14.8703	13.9416	102.329	144.604	100.329	59.9152	4.11075	11.7171	9.17485	70.0232	59.1136	67.7774
FBgn0037696	12.2994	9.06858	12.5232	8.32526	7.82494	8.65485	15.5232	15.4983	14.3478	10.5943	10.5959	13.179	17.9168	13.6167	16.7765	10.6504	10.8874	12.4565	21.335	11.2882	13.0875	12.3658	8.55927	12.9814	19.8103	21.5564	15.3225	14.5425	16.7289	13.6043	20.1427	22.5587	15.4524	9.6645	11.9619	14.0845
FBgn0014380	50.6393	56.7685	53.4602	45.1243	46.2975	56.5111	96.2096	94.4464	97.5963	52.9384	47.943	64.643	105.265	64.0491	99.1254	60.4381	36.8875	48.8293	129.957	101.978	127.801	81.1974	61.8022	64.3179	165.54	154.305	118.892	78.1875	123.32	96.5087	193.869	212.894	120.4	99.4317	118.757	101.305
FBgn0037700	26.2658	29.4829	36.5481	29.5582	27.8912	28.4802	42.612	35.6648	37.9109	38.603	35.5812	36.8682	40.5114	34.8577	50.9048	34.7133	31.6512	32.2484	37.4783	41.6068	54.3894	48.3566	31.5789	39.917	59.4814	50.3867	35.5737	35.5522	33.1447	45.467	54.1671	68.1476	53.0532	43.431	46.7541	53.5898
FBgn0267790	148.314	164.872	179.865	180.392	160.767	144.287	204.667	207.603	197.253	190.101	211.329	179.498	173.725	165.092	121.941	132.603	141.406	125.257	187.878	211.225	223.858	219.563	194.179	191.93	154.248	175.634	143.837	145.596	136.694	175.347	209.016	178.955	232.397	196.225	197.62	208.416
FBgn0003205	131.959	149.132	167.191	131.665	121.85	126.409	177.135	166.336	164.281	146.102	147.786	132.086	211.236	174.17	148.784	137.917	122.25	138.848	159.54	191.043	169.012	172.739	156.858	165.608	144.872	137.067	172.102	140.087	94.2455	160.106	195.925	193.197	188.133	172.212	158.951	185.057
FBgn0037707	26.0405	26.4866	30.1919	30.7475	29.0471	27.5817	39.0297	37.7935	37.5221	41.9137	37.7723	42.3375	39.5699	35.6587	56.1135	41.2674	42.0978	37.923	72.9015	44.68	65.5898	70.1086	47.7405	49.237	68.1011	65.3512	41.7095	36.9894	73.7593	59.2503	81.551	80.2687	69.8898	74.055	72.898	77.3274
FBgn0037708	4.50527	5.83266	5.90218	4.86223	4.11995	5.18093	5.4587	6.16199	5.09367	4.635	5.0036	4.15138	6.29588	7.56486	4.53765	4.96238	4.8734	4.29056	4.05609	5.73276	4.13931	5.70404	4.43913	4.96723	4.28467	3.9779	7.10804	5.33797	2.4154	4.96096	2.37159	5.75753	5.9878	4.1504	4.27447	4.12229
FBgn0037702	82.1312	105.987	128.297	117.988	86.7857	89.3636	132.066	136.199	124.231	117.497	126.431	110.44	126.271	152.009	82.7643	121.274	76.9634	94.5584	79.7157	147.958	94.4129	137.897	166.454	113.862	41.3345	43.5296	65.0453	71.4124	33.3683	102.672	55.3054	70.5381	107.297	105.42	89.3331	92.0989
FBgn0262180	0	0.119849	0	0	0.0889197	0	0.102351	0.112036	0.038883	0.132429	0.163516	0.13179	0	0.148331	0	0.117037	0	0	0	0.0886509	0.0608722	0.0638512	0.0265816	0	0	0.113654	0	0.102653	0	0.102288	0.0632423	0	0.0643849	0.148229	0.132542	0.0687049
FBgn0000244	75.0128	92.8031	91.446	49.4968	74.7519	69.8378	13.9538	12.8095	14.1534	10.826	11.7405	11.8611	7.85515	32.5437	27.1301	8.84802	35.6691	28.8436	6.08414	12.0861	9.4352	8.04525	10.0478	7.68128	58.9269	82.8161	63.6036	64.1582	36.5889	48.3822	8.91717	6.70028	13.0701	10.3464	9.21165	7.79801
FBgn0014022	6.84802	7.55049	7.94525	7.24088	6.58006	7.30721	7.09631	8.36536	8.20431	8.64097	7.09661	8.82992	8.38471	7.1792	3.38726	9.0821	8.16553	7.88909	2.83926	6.14646	2.73925	6.49153	8.13397	8.70545	2.26836	3.63694	8.28154	6.19341	3.93621	4.4751	1.80241	3.87202	1.51305	5.60304	3.44609	5.70251
FBgn0014023	16.9398	14.2221	15.323	15.2863	13.2194	12.1887	15.762	14.0419	15.281	15.1631	16.4498	12.1576	15.8868	15.634	34.0005	15.0978	17.0828	15.7228	27.0947	19.1486	26.2664	18.6233	14.7262	16.2075	39.7719	39.5896	21.3912	17.28	32.3396	23.3728	33.3919	46.4306	27.9753	19.7737	28.0657	23.875
FBgn0037703	12.9301	16.8588	19.0686	18.5744	12.9823	15.1834	23.2677	22.3699	22.0467	16.4543	19.393	12.9484	28.5668	26.4622	15.051	21.3476	11.8465	14.3665	11.1407	30.0822	23.1619	20.9219	21.3716	20.3298	13.711	11.7443	16.8648	15.6375	5.59121	19.4347	10.7196	16.7675	27.8143	20.1887	15.9713	16.4548
FBgn0037705	138.042	152.728	143.204	123.55	116.396	131.56	148.545	164.581	158.876	136.633	118.517	109.517	96.5859	103.475	52.3108	76.8701	69.1608	73.1886	64.573	80.1108	37.8625	62.191	147.235	102.776	19.3566	17.0481	56.4955	68.6408	29.2979	33.4993	23.1151	30.5721	32.0315	63.4122	47.3837	47.1316
FBgn0260722	45.9087	62.2017	72.3774	70.5199	51.5142	55.0137	47.9683	50.0428	54.7473	51.3492	47.8449	41.2173	72.3144	64.7611	24.0624	66.5709	37.4059	52.7047	35.0987	28.7524	13.118	23.859	52.0468	53.3849	7.66201	7.99368	44.2241	53.9956	14.895	20.8923	11.5417	21.616	14.6476	30.8612	21.273	34.6273
FBgn0037709	12.0291	10.6666	10.2532	8.4302	9.98865	10.9309	14.2609	13.3696	13.1036	12.8125	9.38584	9.75245	10.9442	10.1161	9.97006	7.49039	10.6541	7.72301	10.5729	11.1405	10.2874	13.5152	8.6656	7.91172	21.2721	26.7087	19.6812	18.854	39.8094	15.7779	20.87	21.616	16.5147	14.7932	14.8115	16.8671
FBgn0024833	58.7488	52.0944	61.5946	50.3364	46.0308	52.1687	73.5901	76.0352	78.5048	62.5725	61.5476	59.9644	70.3727	71.258	86.4391	52.1753	49.9523	53.3137	95.3722	94.8269	112.796	88.0295	67.4641	62.8585	105.151	103.35	65.6823	60.4627	80.424	84.8478	122.564	112.726	120.303	86.2097	87.1462	80.5908
FBgn0027950	17.1651	16.0198	21.0738	20.8132	16.2723	14.6144	25.5877	21.0254	23.8353	23.7709	23.2193	22.602	31.0087	22.9616	30.4854	31.2256	22.2932	20.8161	20.4157	25.1768	30.5883	26.9878	22.6209	26.27	26.7162	31.9368	24.5429	23.9866	21.8281	28.2315	29.6923	37.9795	35.7336	32.6399	34.3946	36.3449
FBgn0037710	36.0873	37.5527	52.2116	57.6472	40.9031	35.5178	47.2519	56.877	46.6985	68.4325	73.1572	48.5646	138.039	83.5101	113.122	137.706	63.7171	80.9393	91.1539	115.276	123.418	134.407	93.9128	99.4726	67.3954	57.9637	45.5317	47.7337	47.324	99.5262	122.058	145.453	141.357	121.043	102.256	144.04
FBgn0053654	0	0	0	0	0	0.0598952	0	0	0	0	0	0	0	0	0	0.0468149	0	0	0	0	0	0	0	0	0	0	0	0	0	0	0	0	0	0	0	0
FBgn0037717	0.49558	0.639195	0.113504	0.419761	0.503879	0.389319	0.887039	0.448144	0.583245	0.331072	0.719472	0.856634	0.61782	1.42397	1.18235	1.19378	1.45165	0.553621	1.21683	2.09807	1.00439	1.12804	1.67464	1.94592	0.453671	0.606156	1.74348	1.33449	1.11824	1.53432	0.442696	0.471377	0.997967	1.51193	1.45796	0.824459
FBgn0027338	248.646	281.565	302.336	266.863	231.814	255.603	307.53	317.062	299.71	286.046	284.649	267.402	324.709	329.62	261.938	279.532	284.42	311.079	233.496	355.165	343.411	398.75	338.038	325.789	269.985	272.012	296.224	279.627	153.646	325.992	269.95	256.698	319.027	324.413	317.669	329.2
FBgn0261049	10.7676	15.6603	17.6309	12.1731	11.2632	12.2186	15.7279	15.7224	16.6808	14.7327	14.9127	13.8709	14.151	18.0073	10.1618	13.4593	14.4387	16.9962	7.81474	13.534	11.0787	14.4516	15.0983	15.6186	7.25874	6.81925	14.8196	10.5048	5.54648	10.6891	5.09101	6.5656	7.40427	10.7317	9.77495	10.9241
FBgn0037712	2.79327	1.63794	2.98893	2.13379	1.57092	1.49738	3.65051	2.98763	2.79958	3.41004	2.32193	2.5699	2.02998	2.28429	1.94927	1.63852	1.60718	1.21797	1.08162	3.33918	2.67838	2.63918	3.00372	3.25174	0.352856	0.644041	2.38052	1.02653	0.536756	1.50875	0.948635	1.68349	0.643849	1.18583	0.960928	1.09928
FBgn0037713	4.46022	3.59547	4.57798	2.37865	4.14959	3.80334	3.71874	4.8549	3.81053	3.90665	3.63006	3.59128	5.32502	3.61927	6.64671	3.01956	2.79961	3.23868	5.59741	3.57559	6.84813	3.83107	2.65816	3.30295	9.12384	8.52407	7.4098	4.31143	6.4858	5.24226	11.1939	12.2895	8.82074	6.78887	6.49455	6.49261
FBgn0037714	0.585686	0.279648	0.302676	0.384781	0.355679	0.628899	0.170584	0.48549	0.116649	0.331072	0.19622	0.197685	0.52956	0.385659	0.830838	0.140445	0.518446	0.221448	0.486731	1.00471	0.54785	0.617228	0.212653	0.281647	0.907343	0.606156	0.435871	0.75279	4.92027	0.434724	1.35971	1.71716	0.579464	0.770788	0.430761	0.687049
FBgn0037715	11.6236	9.58793	7.52907	5.91164	11.9745	11.41	6.89161	5.34039	8.74867	6.78697	5.49415	5.8317	6.14878	6.64521	11.6637	7.5138	11.7428	7.47388	9.95095	6.32376	8.52211	8.30065	5.92769	5.60733	17.3403	15.7601	15.1549	14.7821	35.2023	9.02691	11.9844	9.86524	6.14876	9.87202	9.77495	7.96977
FBgn0037716	11.2632	14.5017	12.1827	16.4756	23.1191	14.4946	15.4891	13.1456	16.7975	29.5316	26.784	25.0401	11.0325	12.4301	6.51888	12.9677	18.5604	13.1485	12.1142	18.1439	16.8312	29.3715	29.1068	23.812	9.07343	11.3654	8.5833	12.729	8.45391	16.9798	9.58121	8.72047	17.7381	22.59	22.0682	20.7832
FBgn0037718	44.6473	42.7062	67.3076	60.1658	47.987	40.3693	114.564	127.609	130.569	103.46	103.8	84.2138	96.939	73.4829	57.9989	67.7178	58.6881	52.76	54.622	89.7738	93.8041	90.2004	81.9245	73.4074	67.9499	50.9171	54.2156	71.9599	43.4325	66.794	78.7367	81.0431	102.501	81.7036	90.4266	84.8505
FBgn0037719	24.0582	29.8824	25.6518	23.6465	25.1939	25.725	32.1722	33.1627	28.579	29.2667	32.3435	26.0615	55.898	42.2149	61.5779	42.4143	43.9383	42.435	56.1904	64.331	62.1201	56.9765	40.4572	40.2755	66.236	62.1689	47.1411	43.3539	45.5796	52.6016	63.3056	63.7705	55.7574	53.0065	49.0404	55.6853
FBgn0287844	0.765897	0.119849	0.454014	1.25928	2.46011	1.37759	0.375286	0.261418	0.38883	2.61547	3.07411	3.06412	0.05884	0.355993	0	2.94934	3.52544	1.6055	0.108162	0.325053	0.0304361	4.81012	4.38596	2.53482	0.100816	0.454617	0.067057	1.43714	0.849864	1.68775	0.0948635	0.134679	0.0965774	2.87563	2.18694	1.16798
FBgn0263389	0	0	0	0.419761	0.326039	0.449214	0	0	0	0.430393	0.654066	1.38379	0	0	0	4.91557	4.25126	3.01723	0	0	0	2.97972	1.14301	1.92032	0	0	0	0.547484	0.670945	1.2786	0	0	0	1.3637	1.09347	3.57265
FBgn0037727	0.405475	0	0	0.0699602	0.0889197	0	2.59288	3.88392	2.91622	0.69525	2.68167	5.10686	4.38358	0.207663	0	0.37452	0.311068	0.0553621	6.27342	20.2715	7.33511	4.74627	3.3227	4.32712	0.151224	0.227308	0.067057	0.239524	0.0894594	0.38358	4.99614	6.46459	5.47272	8.06363	7.09098	2.26726
FBgn0037728	191.609	222.48	246.341	237.13	213.437	197.115	255.058	254.919	234.348	247.443	248.872	215.773	318.972	250.53	266.284	299.03	259.405	262.25	231.684	254.694	259.011	285.478	246.199	276.936	329.013	330.696	284.758	264.229	205.622	308.449	282.187	362.186	281.072	287.297	279.895	348.265
FBgn0037720	54.2886	48.3791	49.6389	39.2827	52.9369	44.023	38.4497	44.6651	45.4153	37.6097	43.7243	58.8112	36.6573	30.8231	18.5341	21.5817	29.5255	30.1446	24.2554	36.406	22.9184	44.4191	40.6964	37.459	18.2477	19.3212	33.2268	42.5326	24.1093	26.0578	15.2098	21.313	28.6191	34.5076	30.4846	29.3026
FBgn0266413	1.6219	1.27839	1.32421	1.32924	1.24488	1.49738	1.05762	1.41912	0.622128	1.72157	1.14461	1.51558	0.55898	0.830651	1.56581	3.32386	4.6401	3.84766	0.973462	0.827408	1.88704	4.12904	2.04678	1.94592	3.12529	2.19732	1.54231	2.01885	2.68378	2.50605	1.26485	1.75083	0.933582	2.16414	2.58456	4.53452
FBgn0037721	29.059	25.0085	28.2624	19.0292	16.5984	15.8722	78.7759	70.5827	73.7999	61.3807	64.0984	46.39	69.4018	29.4881	45.3765	54.6799	24.4447	23.169	103.674	84.9275	95.9651	64.1491	65.6034	53.2313	62.0522	52.3567	42.0112	38.3923	45.0428	35.8519	135.781	208.55	126.194	90.123	97.6833	80.6939
FBgn0037722	6.66781	7.47059	8.5506	7.3808	5.75014	6.52857	10.4056	11.6144	12.637	11.9186	9.71288	12.6848	18.0051	11.5401	8.62793	13.038	8.13961	9.24546	10.5458	14.4205	13.6658	12.004	10.3934	12.1108	9.57751	7.1981	9.62268	9.37566	5.32283	8.05517	6.00802	8.95616	10.1728	11.5322	10.5371	10.3057
FBgn0005585	629.342	655.614	834.516	686.729	519.943	621.892	1275.19	1234.53	1261.79	992.818	974.231	1113.46	907.696	755.803	956.582	635.326	670.092	692.718	1084.82	1010.5	1302.73	1053.16	812.068	938.089	1038.76	982.692	871.071	762.953	727.707	878.73	1287.96	1187.03	1104.23	973.565	1169.05	942.322
FBgn0286035	0.540633	0.679145	0.454014	0.384781	0.207479	0.509109	0.818805	1.38178	0.699894	1.09254	0.719472	0.922529	0.23536	0.148331	0.255643	0.140445	0.181456	0.0830431	0.405609	0.325053	0.304361	0.297972	0.0265816	0.230438	0.806527	0.265193	0.2347	0.0684355	0.402567	0.25572	0.632423	0.404037	0.25754	0.266811	0.132542	0.240467
FBgn0037723	30.2754	28.5241	23.0791	19.7987	26.913	26.0245	24.4618	19.4569	18.7416	14.0705	12.4927	11.1362	19.4172	21.6859	55.2827	19.9666	32.0659	21.9234	27.7437	16.4004	25.5968	15.1114	13.7693	11.8292	87.5586	85.8847	37.4178	32.0278	59.5799	33.218	40.6016	48.9222	30.8082	17.9653	21.2067	21.2642
FBgn0003334	42.71	43.9846	45.4771	44.5647	43.3632	43.3342	41.8273	46.0468	43.6267	47.1777	50.5593	42.0739	32.5385	41.0579	18.7578	34.9708	38.1577	38.1168	19.5233	38.3267	20.9096	42.2907	52.4986	42.3238	12.602	12.0473	27.7281	29.2219	14.0899	31.6837	8.72744	12.2221	22.084	34.9523	28.4965	27.3789
FBgn0012344	7.74907	7.27085	6.58321	9.09483	8.65485	6.73821	3.85521	4.55613	3.84942	7.18425	7.55446	5.76581	3.35388	5.45856	2.74816	6.5775	5.72883	6.422	1.18979	2.62998	1.40006	4.87397	8.00106	5.60733	1.36101	3.63694	4.55988	6.02232	5.50175	5.60026	1.01188	1.14477	0.869197	4.00217	3.47922	5.90862
FBgn0037724	786.17	764.038	411.526	280.191	657.176	776.122	41.145	74.2799	80.8766	59.9571	61.7438	17.0668	89.9664	458.163	583.536	143.605	496.335	474.73	121.818	240.835	92.1606	38.6725	43.8862	67.2624	1949.58	1948.34	1293.4	376.327	1452.91	380.179	288.891	205.857	187.875	95.9928	65.2768	168.293
FBgn0028997	4.59538	4.63416	7.11289	15.2163	16.7762	11.8592	4.26461	2.53948	3.77165	20.394	25.9337	28.0383	5.85458	5.63656	6.35911	60.9999	43.368	47.2238	4.16425	5.1122	3.89582	50.1019	33.9979	33.4136	3.78059	5.79637	5.2975	13.9266	12.1665	28.3082	2.6878	5.89221	4.44256	31.9284	30.1532	44.5895
FBgn0037730	61.3618	74.1466	93.6026	83.4975	37.8502	41.717	28.8288	30.5485	44.2488	19.467	23.5137	14.8593	41.9235	110.21	199.369	43.1868	91.3243	94.3646	49.5384	81.1156	50.4022	44.0999	34.6358	20.6114	162.112	133.165	86.2353	89.89	21.515	125.431	86.3574	85.0161	80.3202	54.1924	36.4821	49.9828
FBgn0069242	50.6393	53.9321	49.1849	50.5462	51.4845	49.3836	84.8487	78.6493	81.8098	70.6507	66.0933	78.2173	74.6974	66.8377	126.895	77.3383	70.4309	65.3826	135.663	72.1914	114.44	88.37	60.7123	69.6948	134.942	141.386	78.7585	74.492	146.221	86.0753	160.762	172.423	104.529	94.5995	106.762	96.6334
FBgn0037731	4.05475	4.63416	4.01046	4.12765	3.05291	3.23434	4.74225	4.81755	5.59915	4.80054	4.64387	5.13981	7.88457	5.5179	7.63732	4.79853	4.51048	4.45665	8.97748	6.64882	7.42641	5.81045	4.41254	4.788	6.55303	6.78137	5.66632	4.20878	7.15675	6.29071	9.1069	11.414	8.20908	6.37383	6.46141	7.69495
FBgn0260463	40.998	35.0359	30.3433	29.0335	29.5806	40.5191	25.9629	25.2081	24.1075	25.6581	30.4795	23.228	12.9742	23.2582	16.9683	12.3826	24.367	21.5358	17.6034	32.4462	30.1926	28.8394	32.1371	19.9457	34.1262	35.4222	19.413	22.6179	27.2851	25.7254	22.4194	14.2086	29.102	29.7643	30.7497	21.9856
FBgn0053105	16.1739	13.1035	16.4202	12.4179	22.0225	14.5845	21.2889	20.6893	19.8303	16.3549	18.0522	22.6349	22.9182	18.7786	40.2317	23.1734	19.701	15.0031	38.614	25.4133	32.2014	33.6496	22.5146	21.5076	31.505	39.779	23.2017	23.7471	45.5796	26.109	51.416	44.6798	27.1061	29.5568	34.8253	29.3713
FBgn0052939	3.60422	4.51432	3.85912	3.98773	2.93435	3.1445	4.67401	4.66817	5.4825	4.635	4.57846	4.81033	7.73747	5.39923	7.63732	4.7049	4.32903	4.3736	8.653	6.20556	7.27423	5.66147	4.17331	4.68558	6.30099	6.44041	5.93455	4.07191	6.97783	6.08613	8.56934	10.9763	8.37004	6.07737	6.39514	7.76365
FBgn0051352	90.0604	83.375	76.3122	65.2379	84.7998	96.3713	52.4718	55.4205	54.5528	54.7924	58.5389	54.6269	33.1858	52.4793	38.6659	32.4662	63.9244	48.6633	39.1278	78.9879	59.4113	73.9183	72.2753	51.7974	66.0848	77.4364	50.9969	62.3789	65.4843	53.7779	48.3804	26.0267	57.0451	69.1931	63.8189	58.6396
FBgn0262477	6.12717	7.35074	8.28576	7.66064	6.04654	5.71999	11.9409	13.4443	11.315	11.2233	11.4461	14.0686	6.97254	6.08155	4.76134	6.83498	4.84747	6.5604	4.89435	4.31434	2.22184	3.76722	7.86815	8.9871	1.31061	0.833464	4.25812	4.55096	3.84675	2.04576	2.87753	4.44441	2.25347	1.63051	3.54549	4.32841
FBgn0003886	9.64129	19.8949	13.2042	26.445	16.9244	11.44	10.4398	11.1289	37.6387	23.8372	20.832	11.927	22.977	21.8343	65.061	19.0303	9.53941	15.3076	16.7111	63.474	18.9921	29.9249	9.17065	48.8529	12.3499	9.31965	17.5019	16.8009	25.1828	20.0996	15.1149	7.47469	16.5147	10.9986	9.34419	15.8708
FBgn0037736	8.1996	8.78893	9.95048	8.88495	8.03242	7.15747	17.0243	14.7141	16.2142	14.0374	15.1416	17.4622	6.9137	10.4128	3.86659	8.47351	5.36592	9.1901	5.51629	4.52119	2.61751	3.89492	13.3971	12.6741	0.957751	0.265193	4.62693	5.33797	2.32594	2.42934	0.569181	2.28954	1.86716	3.76501	4.07566	4.15665
FBgn0037737	12.795	15.6603	17.5174	14.9715	12.0042	12.548	18.5596	20.652	20.4913	16.7522	19.3603	19.1095	22.8005	18.3633	9.55464	19.4516	12.8575	16.1934	13.6826	12.4702	6.72638	12.9618	17.4375	20.7907	8.36772	6.06156	19.413	14.5425	8.1408	8.56661	12.4271	13.1649	8.40223	12.2733	8.8803	16.9014
FBgn0002431	172.642	191.958	195.604	195.644	200.069	170.132	204.36	222.466	203.591	219.434	240.075	195.148	89.7016	136.672	75.9897	140.538	138.477	157.007	82.3387	65.6016	30.5274	48.761	253.083	160.769	10.6865	13.1081	70.0746	86.7077	53.6756	33.5249	11.6682	31.6159	25.4321	60.6848	47.8476	32.9784
FBgn0037734	34.8708	34.6364	41.2018	48.6923	38.9468	33.5413	58.1352	56.3915	59.2188	59.6922	68.6115	63.7204	42.2471	45.8045	27.5455	33.3088	32.6103	31.8885	52.0802	70.8912	68.4204	89.3065	71.6374	62.3208	35.7896	27.8832	23.8388	36.2024	25.5854	45.7994	51.416	35.3869	66.0911	80.6363	71.1418	59.6702
FBgn0278604	24.734	24.2095	21.7927	22.3173	25.846	23.5089	17.7749	21.735	18.7805	25.4594	25.4759	26.5886	17.1813	21.9233	8.34034	29.1891	25.4557	25.6603	10.8974	8.65824	4.29149	9.04558	27.193	25.4762	2.46999	2.31097	21.9276	23.884	10.3773	6.00942	1.0435	5.65652	2.96171	8.92336	6.69336	8.07283
FBgn0263477	0.0901055	0.0798994	0	0.10494	0.0889197	0.0299476	0.272935	0.0746907	0.077766	0.132429	0.0981098	0.0988424	0.02942	0.118664	0	0.210667	0.129612	0.138405	0.0540812	0	0.0608722	0.0212837	0.0265816	0.128021	0.151224	0.113654	0.067057	0.0684355	0	0.0767159	0.0316212	0.134679	0.0321925	0	0	0.103057
FBgn0085438	0.99116	0.759044	0.983697	1.29426	1.27452	1.16796	1.19409	1.08302	1.39979	1.72157	2.12571	1.81211	1.00028	0.771319	1.98123	1.45126	1.84048	1.1626	1.97396	2.68908	1.82617	2.83073	2.23285	1.38263	0.856935	0.79558	0.268228	0.821225	1.38662	1.55989	1.70754	1.31312	1.03016	1.80839	1.22601	1.92374
FBgn0051415	0.0901055	0.0399497	0	4.82725	5.89834	4.55203	0.170584	0	0.077766	9.43554	11.4789	15.1558	0.0882601	0.118664	0.191732	28.9082	20.0639	19.9857	0.108162	0	0.121744	30.4144	17.8097	18.3839	0	0.189424	0.067057	6.67246	9.57215	15.2665	0.221348	0.101009	0	15.2675	16.0044	22.2947
FBgn0037739	22.5264	25.9274	30.7595	23.5066	20.7183	19.406	41.5885	37.2707	39.6218	34.3321	35.0906	34.1336	40.3054	30.6451	52.0552	28.3933	21.2304	23.8057	61.1659	37.0265	54.7546	40.0347	28.0436	34.4377	45.1655	43.4917	28.1975	23.3023	29.6558	38.6904	70.5468	74.9489	68.0871	43.2827	47.3505	42.4253
FBgn0005777	41.5837	48.419	55.0871	53.1348	59.8726	53.4564	57.3505	59.3791	51.4811	67.4393	72.0126	58.5147	59.1931	58.4126	33.4572	72.727	73.8268	74.7388	36.2344	48.6693	37.5886	74.7058	69.4843	71.2055	30.9505	32.7324	52.0698	53.3454	26.5247	55.2611	23.4945	36.599	37.3433	52.2654	48.2452	59.8076
FBgn0037741	9.32592	9.90753	6.50754	7.27586	9.24765	8.77464	6.55044	5.86322	6.88229	7.8464	4.61116	5.63402	6.67834	9.84915	4.31397	5.59439	7.82854	8.24895	5.38108	7.65353	6.1481	6.57667	8.77192	7.2204	3.02448	6.09944	7.81214	8.17804	3.80202	6.13728	1.80241	4.88211	4.82887	4.20969	5.36794	4.77499
FBgn0037742	1.80211	0.798994	2.11873	16.9654	19.2363	7.06763	2.66112	3.09967	2.2941	21.3872	28.0594	25.1389	2.14766	1.36464	2.74816	24.7651	31.2623	26.6292	3.38008	2.15717	2.9523	30.904	26.05	26.7052	1.71387	1.2502	1.50878	11.4972	16.3711	30.0982	5.40722	3.46798	3.05828	27.363	23.4268	33.5623
FBgn0037743	25.0493	22.0922	20.3171	15.4962	21.3704	21.8617	16.1373	17.1415	16.3309	12.7463	16.973	13.805	17.7403	22.7242	20.0679	14.0211	24.9114	19.5982	13.7637	16.6664	16.3138	16.729	16.0819	14.2104	17.1387	24.8903	24.107	22.8574	21.4255	14.9085	13.7552	14.8484	14.9051	17.3724	16.2032	14.5311
FBgn0286506	37.3487	35.0359	29.4731	27.1096	34.4416	33.3916	34.2533	31.3701	35.7724	30.9221	34.8944	37.7578	38.6579	37.8836	54.8992	43.6315	51.715	42.9056	40.0472	32.8599	49.3674	50.6978	35.4067	39.7634	68.5548	78.3835	37.6525	47.3231	75.5037	52.4481	51.8903	57.912	48.1599	41.2668	45.3293	48.1965
FBgn0266720	26.3108	32.2394	37.4183	30.0129	28.1579	27.7315	44.1472	48.9971	44.1711	37.6428	41.8602	39.9982	47.3662	44.8848	29.4628	34.8069	28.2294	31.3626	33.8819	47.6942	40.5105	41.333	38.437	38.2016	33.2692	34.3236	41.8101	31.754	21.1571	31.0955	38.3565	34.3768	34.2206	38.8062	37.3768	37.9595
FBgn0024330	14.0565	15.0211	18.7281	18.1547	16.5094	17.13	17.6384	16.6187	16.7197	17.5468	18.3138	17.4951	18.5346	18.66	9.23509	25.561	23.7967	24.8299	10.5729	17.346	11.3527	16.5374	19.5375	24.8361	6.90589	10.6456	20.1506	19.4357	11.7192	14.0646	6.45072	8.28276	7.50085	16.7795	14.6127	16.8327
FBgn0037746	16.7146	15.5804	16.1175	34.4904	49.2615	29.3486	9.00686	11.0916	12.2093	46.9791	44.0513	42.7329	17.5049	22.0419	19.3649	45.3403	65.1169	48.774	12.1953	15.573	18.353	63.915	60.7921	51.2853	19.2558	26.4436	19.0442	34.1835	31.5792	63.8532	14.2928	16.8685	19.4764	58.8467	56.1977	64.0673
FBgn0037747	30.5007	31.9198	24.7816	20.0436	28.5136	29.4984	13.4079	15.7597	16.4864	16.4543	16.0573	13.6732	22.3592	20.9146	36.3332	22.6116	31.9104	23.3351	19.8478	19.9169	22.7967	21.9435	14.1414	16.8476	43.4516	48.7198	33.6291	37.9475	45.9821	28.2315	24.1902	30.2691	21.8909	18.1432	20.7759	21.2642
FBgn0037749	14.9575	12.4643	12.9016	16.5456	21.2815	17.4295	9.38214	8.0666	9.25415	15.1631	16.09	15.2547	15.3278	12.6378	26.6827	31.249	29.37	27.2658	17.5494	12.8248	15.979	30.8188	21.4779	21.61	39.5702	35.6117	21.4247	25.937	55.1517	34.1897	23.3997	29.562	19.3155	29.3493	28.6953	40.8451
FBgn0037750	46.4494	47.1406	25.6518	26.7248	48.3131	53.3666	30.1934	24.984	37.7554	25.3601	14.9781	23.9858	55.4862	40.4052	43.4912	31.9512	38.7798	41.9644	75.0107	66.2813	82.7558	54.6566	59.5162	33.5928	91.44	84.7103	56.7973	44.312	88.4306	32.0417	59.4478	66.3294	62.7753	61.752	52.8842	32.3257
FBgn0037751	1.93727	1.23844	1.36204	11.9982	12.6562	6.19915	0.682338	0.373454	0.544362	12.978	18.7717	16.3749	1.82404	1.72063	0.958659	15.566	14.1795	13.9789	0.567853	1.06381	1.21744	21.6881	21.1058	16.4891	1.05857	1.13654	0.402342	5.88545	8.36445	17.3889	0.790529	0.538716	0.676042	19.0918	15.905	17.0045
FBgn0261599	724.764	967.981	728.201	685.155	724.222	788.191	693.084	661.797	686.907	638.505	524.397	645.342	1709.01	1307.12	2379.68	1552.03	1280.64	1185.44	1827.3	1191.26	1546.06	1276.24	917.65	1125.82	2839.13	2653.07	1518.61	1497.4	2467.87	1300.69	2365.07	2566.24	1852.93	1214.56	1168.89	1382.79
FBgn0086663	0.0901055	0.119849	0.0378345	0.419761	0.444599	0.569004	0.0341169	0.149381	0.116649	0.562822	0.523253	0.494212	0.20594	0.148331	0.191732	1.84919	0.803592	1.21797	0.297447	0.177302	0.243489	1.1706	0.877192	0.896149	0.302448	0.113654	0.134114	0.650137	1.16297	1.61103	0.347833	0.437707	0.643849	1.24512	1.0272	1.20234
FBgn0051514	0.765897	1.31834	0.832359	0.769562	0.652078	0.509109	0.614104	0.746907	0.77766	0.496607	0.523253	0.889582	0.47072	0.593322	0.447374	0.632002	0.388835	0.442896	0.648975	0.620556	0.669595	0.595944	0.797448	0.896149	1.05857	0.227308	0.502928	0.44483	0	0.664872	1.07512	0.909083	0.643849	0.533623	0.36449	0.583992
FBgn0037753	4.00969	4.99371	10.1018	8.15036	2.25263	3.05465	4.94695	5.82588	8.04878	5.69443	5.42875	6.39181	3.29504	10.7391	11.1844	4.0729	2.67	5.9791	7.86882	6.35331	4.93065	7.51315	4.78469	9.26874	3.67978	3.18232	5.09633	2.90851	2.37067	8.28532	6.07126	5.21881	3.8631	5.24729	5.93124	2.7482
FBgn0002868	316.676	283.323	108.963	106.305	179.736	170.701	112.586	112.298	123.065	107.135	88.7567	144.343	263.162	272.869	694.964	387.323	357.495	363.839	460.664	271.331	386.6	225.395	171.903	228.8	1493.64	1394.46	370.624	566.714	752.353	248.56	541.418	720.061	329.715	349.612	431.987	371.006
FBgn0037754	4.14485	4.51432	5.41034	7.45076	4.32743	5.63015	10.3374	8.62678	9.05974	9.30311	10.0399	10.7409	5.5898	7.83185	2.62034	4.0729	4.56233	4.53969	4.75915	4.07794	2.58707	5.27836	5.95428	8.34699	1.56265	1.93212	4.55988	3.76395	1.07351	2.86406	4.30048	1.7845	3.63775	5.39552	4.44015	6.49261
FBgn0037755	36.0422	41.3479	41.1261	35.5748	35.5679	33.3616	34.6286	32.5652	34.6447	30.1606	27.0129	30.081	42.0118	42.7785	37.0682	28.4869	35.4877	36.2898	36.0722	39.3314	36.4016	38.4597	34.6624	31.314	49.299	45.0828	39.7983	38.8371	31.2213	44.93	38.7043	35.0502	40.2084	37.6797	37.3768	37.0319
FBgn0037756	55.0995	56.2092	73.853	60.2008	44.5488	45.0112	73.2148	72.7861	67.462	58.3348	59.1929	56.9662	94.8796	80.1282	40.6152	80.0301	54.4369	59.791	37.6946	43.3207	25.3837	42.163	58.5592	62.4232	26.0105	26.8224	63.7377	59.0598	23.8857	33.3714	22.1348	39.4273	28.4903	38.4208	24.6196	45.0361
FBgn0037757	26.3559	19.2957	20.0523	25.7803	19.3845	26.3539	28.1464	33.0133	29.9399	20.6258	30.1524	27.6429	21.0647	28.8355	20.5473	18.4919	23.7967	21.8957	32.3406	45.5074	45.5933	47.0583	34.8485	34.4889	28.5813	32.0884	20.2177	22.4468	15.9238	32.144	38.894	19.9998	48.0955	42.1562	47.6156	32.8409
FBgn0267819	0.135158	0.0798994	0.454014	0.314821	0.177839	0.149738	0.409403	0.373454	0.427713	0.0993215	0.0327033	0.39537	0.02942	0.177997	0.0958659	0.0234075	0.103689	0	0.0270406	0.0886509	0.0304361	0.0425674	0.212653	0.153626	0.0504079	0.113654	0	0.102653	0.0447297	0.204576	0.0316212	0.0336698	0.0643849	0.385394	0.397625	0.0687049
FBgn0037758	85.5101	99.7544	123.378	90.1437	79.8796	95.5029	161.441	147.365	148.144	123.357	107.757	103.356	72.8734	89.028	60.6512	59.1507	70.2236	75.0156	87.5305	104.047	92.7084	102.673	100.771	110.303	66.9417	78.2699	88.1129	91.3271	60.3403	64.467	63.021	40.5721	55.4676	105.331	119.221	56.2006
FBgn0037764	0.0901055	0	0.075669	0.0699602	0.177839	0.269528	0	0	0	0.0662143	0	0	0	0	0	0.0468149	0.0518446	0.0553621	0	0	0	0	0	0	0	0.303078	0	0	0.984053	0.051144	0	0	0	0.118583	0	0.0687049
FBgn0264827	0	0	0	0	0	0	0	0	0	0	0	0.230632	0	0	0	0	0.181456	0.0830431	0	0	0	0.191553	0.186071	0	0	0	0	0	0.268378	0.102288	0	0	0	0	0	0
FBgn0037761	0	0	0.075669	0.10494	0.533518	0.239581	0	0	0	0	0	0.0329475	0	0.0593322	0	0.0936299	0.077767	0.027681	0	0.0591006	0.0304361	0.127702	0.106326	0.307251	0	0	0	0	1.52081	0.025572	0	0	0	0.20752	0.0994063	0.27482
FBgn0037762	0	0	0	0	0.177839	0	0	0.0746907	0	0.0662143	0	0	0	0	0	0	0	0	0	0	0	0.0425674	0.0797448	0.153626	0	0	0	0	0.536756	0	0	0	0	0	0	0
FBgn0267440	0.0901055	0	0	0.13992	0.0296399	0.149738	0.204701	0	0.194415	0.0662143	0.228923	0.065895	0	0	0	0.468149	0.155534	0.221448	0	0	0	0.425674	0.398724	0.128021	0	0	0	0.273742	0.0894594	0.153432	0	0	0	0.533623	0.695844	0.618344
FBgn0037765	4.0998	4.03492	2.53491	2.41363	2.78615	2.99476	1.80819	1.71789	1.12761	2.01954	0.784879	1.05432	0	0.296661	0.0639106	0.257482	1.06282	0	0.378569	0	0	0.319256	0	0	1.96591	1.62904	1.91113	1.26606	6.84364	0.306864	0.189727	0	0.321925	0	0	0.0687049
FBgn0037759	0.450527	0.239698	0.075669	20.1136	30.2031	16.1417	0.0682338	0.0746907	0.194415	36.2855	50.8209	53.2431	0.11768	0.118664	0.191732	71.5098	65.8686	66.739	0.0540812	0.118201	0.39567	113.038	64.4338	53.9738	0.25204	0.189424	0	17.0404	29.3427	46.3109	0.252969	0.101009	0.289732	56.2972	50.1008	72.6554
FBgn0037760	70.4174	74.5062	84.0683	87.4852	65.3856	65.6152	115.452	122.605	107.278	105.546	114.134	90.968	78.4044	81.7005	43.3634	65.3537	53.9443	60.1786	67.0337	122.988	63.3984	97.7135	133.254	111.967	22.3307	27.5801	43.5871	45.6464	20.1731	50.5302	28.5223	23.4005	61.6164	94.303	81.3475	65.7849
FBgn0037766	2.16253	1.39824	1.13504	1.29426	0.829918	1.46743	2.2176	2.24072	2.2941	2.11886	1.30813	2.14159	0.794341	0.860317	0.447374	1.35763	1.27019	1.13492	0.567853	0.413704	0	0.57466	1.48857	1.1778	0	0	0.90527	0.958096	0.581486	0.38358	0.158106	0.101009	0.321925	0.474331	0.629573	0.0687049
FBgn0045473	0.0901055	0	0	0	0	0	0	0.112036	0.155532	0	0.130813	0	0	0	0	0	0	0	0	0	0	0	0	0	0	0	0	0	0	0	0	0	0	0	0	0
FBgn0037772	0.135158	0	0.113504	0.209881	0.622438	0.0598952	0.0682338	0.0746907	0.155532	0.0662143	0.490549	0.0988424	0.1471	0.0296661	0.0319553	0.0702224	0.0259223	0.193767	0	0.147751	0.121744	0.127702	0.239234	0.486481	0.0504079	0.340963	0.167643	0	0	0.230148	0.0316212	0.0336698	0.193155	0.0592914	0.530167	0.206115
FBgn0037773	3.28885	3.43567	4.57798	4.26757	4.65347	3.23434	3.13875	4.07064	2.21633	5.92618	3.63006	5.30454	4.79546	4.92457	4.98503	8.82462	7.38786	6.89258	5.21884	5.2304	4.65673	9.44997	6.72514	8.3982	7.66201	7.4633	7.57744	6.02232	6.39635	9.38492	5.66019	8.78781	8.14469	9.04194	7.15725	9.44692
FBgn0266389	0	0	0	0.244861	0.385319	0.209633	0	0	0	0.364179	0.588659	0.362422	0	0	0	0.351112	0.907281	0.553621	0	0	0	0.723646	0.744284	0.512085	0	0	0	0.205306	0.313108	0.434724	0	0	0	0.948663	0.497032	0.652697
FBgn0267336	70.1021	114.336	146.722	121.206	74.8111	66.843	179.352	182.806	171.668	151.333	114.985	170.306	89.937	121.334	49.8822	90.1656	24.4188	62.1993	66.1954	69.0886	40.5105	47.6117	128.788	90.6135	8.06527	10.835	33.6626	34.6283	9.61688	25.4953	12.7433	34.5788	21.569	51.7614	38.901	21.2985
FBgn0287598	0.99116	1.19849	0.794525	0.454741	0.681718	0.838532	1.50114	1.08302	1.32202	0.761465	0.686769	0.922529	0.20594	0.355993	0.639106	0.18726	0.259223	0.304491	1.24387	0.443254	1.4305	1.21317	0.744284	0.35846	0.403263	0.0757695	0.268228	0.273742	0.268378	0.6393	0.347833	0.370367	1.67401	0.948663	1.52423	0.171762
FBgn0037770	49.6031	52.6537	58.984	47.2931	46.92	51.6296	51.5165	50.2295	52.1032	45.4892	44.5746	38.7133	41.5411	46.7538	26.7146	38.6926	40.5944	38.0891	28.1763	30.289	25.5663	27.605	41.9192	43.9881	17.8444	26.6709	40.1672	40.9928	17.6235	21.5572	14.2295	17.7103	22.3094	30.8612	29.8219	29.3713
FBgn0283554	0.0901055	0.0798994	0.075669	0.0699602	0.0592798	0.0598952	0.0682338	0.0746907	0.077766	0.0662143	0.0654066	0.065895	0.05884	0.0593322	0.0639106	0.0468149	0.0518446	0.0553621	0.0540812	0.0591006	0.0608722	0.0425674	0.0531632	0.0512085	0.100816	0.113654	0.067057	0.102653	0	0.051144	0.0632423	0.0673395	0.0643849	0.0592914	0.0662709	0.0687049
FBgn0053208	221.795	321.475	578.717	543.241	225.115	215.323	2334.65	2885.08	2233.44	2415.5	2597.52	2088.41	333.535	347.509	235.638	263.709	93.6833	169.353	1100.31	691.152	290.239	449.129	1235.67	1165.76	19.155	18.3741	63.4024	66.4166	38.3333	93.3633	205	141.817	211.891	586.422	405.114	194.778
FBgn0051407	0.135158	0.0798994	0	7.24088	13.6344	6.04941	0.307052	0.261418	0.311064	16.8515	22.2382	31.0695	0.05884	0.0296661	0	67.5072	46.038	51.2653	0.351528	0.620556	0.669595	65.6603	31.3929	35.4619	0	0	0.0335285	14.5768	24.6013	26.3136	0.316212	0.202019	0.321925	30.1497	27.2373	57.1281
FBgn0027524	15.4981	14.0623	16.004	20.5333	16.302	18.9868	19.856	17.9258	20.7246	21.1555	19.7201	21.3829	23.4478	21.1223	35.5343	29.3062	27.6591	27.7087	27.1488	24.7631	30.8622	32.6492	23.3652	28.5231	33.7733	37.7711	30.0751	23.7471	33.1894	37.2584	34.1509	48.1814	31.774	30.1497	28.1651	36.7571
FBgn0037777	3.55917	3.11608	2.72409	9.61953	11.0853	6.91789	5.0493	4.14534	4.78261	13.0111	14.7492	16.2761	6.59008	4.71691	12.6223	30.8979	26.0519	26.0755	9.54534	5.55545	7.97426	30.7124	19.059	20.5346	13.2573	11.7064	5.39809	11.8736	24.5119	21.8896	11.7947	9.96625	7.91935	23.3905	22.1013	35.3143
FBgn0037778	6.21728	5.03366	6.39403	5.07211	3.67535	5.57025	5.90222	6.64748	6.61011	5.95929	5.49415	6.06234	8.20819	8.81083	4.47374	5.21987	5.75476	6.47736	5.08364	7.56487	4.56542	5.15066	5.13025	6.96436	3.88141	3.67482	7.44333	6.3645	4.15986	5.24226	4.30048	3.60266	4.73229	4.59508	4.57269	6.3552
FBgn0037779	34.6906	31.9997	32.4242	25.2906	23.8009	25.8448	38.7568	31.8183	29.0067	23.5061	28.6808	46.423	38.6579	40.7019	80.6552	30.102	52.7778	41.6046	59.922	32.0916	50.2196	28.3712	25.3323	30.085	125.566	128.202	68.4317	60.0179	87.9386	42.5006	71.4955	57.6763	48.4175	25.3174	34.494	42.1161
FBgn0037780	29.5997	29.6826	30.8351	31.727	29.5214	26.5036	36.4709	41.7521	40.8271	43.8008	39.7999	38.7792	42.3942	41.3249	37.7392	38.7628	38.2613	37.3694	40.7232	55.4659	62.6071	64.4045	47.2621	45.1915	46.4257	38.9076	32.2209	34.6626	21.6939	49.9932	47.242	47.9121	60.5862	53.0065	54.3753	54.0708
FBgn0037781	5.76675	5.83266	3.40511	4.58239	10.1961	10.302	1.05762	0.896289	2.13856	2.51614	2.19112	2.24043	9.76745	9.93815	18.7578	10.0886	9.61718	17.5221	2.10917	4.22569	3.6219	5.29965	5.79479	2.50922	11.0393	7.31176	11.7685	10.9155	13.9557	17.4912	3.06725	6.32991	5.40833	5.60304	5.13599	7.0079
FBgn0265081	3.78443	4.63416	2.42141	3.53299	6.96538	6.70826	0.716454	1.19505	1.16649	0.364179	0.425143	0.691897	3.50098	5.3399	9.9381	6.15617	4.22534	11.5984	0.89234	2.92548	1.52181	0.404391	2.20627	0.128021	6.3514	2.80347	5.96807	6.3645	3.84675	10.5612	0.885393	2.05386	2.44663	1.7491	0.695844	1.33975
FBgn0051410	6.21728	10.2271	9.5343	19.4489	8.71413	12.2186	21.4254	17.4776	28.6568	12.051	8.0123	3.62422	18.2698	11.3918	22.7841	48.9684	17.1087	21.1483	14.3045	6.38286	18.9617	10.0885	5.66188	3.48218	11.1402	15.3054	7.94626	6.50137	21.2019	9.20591	16.0319	18.9897	5.5371	3.52784	5.59989	9.24081
FBgn0037782	35.1411	44.7037	12.0692	8.88495	41.4662	45.8198	0.0682338	0.186727	0.194415	0	0.0654066	0.164737	7.09022	31.2087	155.558	15.4489	27.9702	52.1234	1.13571	1.21156	1.88704	0.276688	0.930356	0.256043	77.5274	42.2415	46.6046	23.2338	42.1354	95.3579	2.90915	30.8752	10.8489	2.43095	0.894657	6.42391
FBgn0053631	0	0	0	0	0.0592798	0	0	0	0	0	0	0	0	0	0	0.0468149	0	0	0	0	0	0	0	0	0	0	0	0	0.0894594	0	0	0	0	0	0	0
FBgn0053630	0.180211	0.119849	0	0.0699602	0.207479	0	0	0	0.116649	0	0	0	0	0	0.127821	0.163852	0	0.166086	0	0	0	0	0	0	0	0.0757695	0.100586	0	0.402567	0	0	0	0	0	0	0.0687049
FBgn0041105	0.270316	0.279648	0.41618	0.349801	0.326039	0.299476	0.307052	0.634871	0.427713	0.0662143	0.359736	0.164737	0.52956	0.148331	0.159777	0.538372	0.155534	0.442896	0.45969	0.413704	0.578286	0.468242	0.717703	0.768128	0	0.189424	0.502928	0.30796	0.402567	0.230148	0.379454	0.303028	0.225347	0.563268	0.198813	0.27482
FBgn0037786	2.3878	4.99371	1.96739	0.769562	3.23075	3.20439	0	0.0746907	0.077766	0.0993215	0	0	0	0.118664	0.0639106	0.0936299	0.699903	0.692026	0	0	0.0608722	0.0638512	0.106326	0	0.554487	1.09866	1.30761	1.26606	0.760405	0.102288	0	0	0	0.0592914	0	0
FBgn0053629	0	0	0	0	0	0	0	0	0	0	0	0	0	0.0593322	0	0.0468149	0	0	0	0	0	0	0	0	0	0	0	0	0	0	0	0	0	0	0	0
FBgn0037783	41.854	35.9148	12.7124	10.9138	57.0568	70.6164	0	0	0	0	0	0	0.735501	14.8034	49.0194	0.702224	9.66903	34.4075	0.243366	0	0.182617	0.425674	0.0797448	0.0256043	105.957	105.357	36.3449	52.8322	28.5375	45.4414	0.664044	0.101009	0	0.0592914	0.0994063	0.171762
FBgn0266732	0.585686	0.119849	0	0	0.740998	0.808585	0	0	0	0	0.457846	0.230632	0	0.0889983	0.447374	0.772447	0.570291	0.608983	0.0270406	0	0	0.659795	0.132908	0.716919	0.756119	0.757695	0.201171	0.889661	0.670945	0.792731	0	0	0	1.27477	0.861521	0.549639
FBgn0037788	17.7958	15.4206	12.2584	10.529	13.8715	21.5024	128.484	130.261	207.674	131.071	146.805	133.404	67.4601	43.8762	53.0458	67.5774	25.6631	39.0026	180.929	315.213	212.079	199.301	109.622	233.204	41.1329	55.1981	34.7355	33.2938	72.2384	44.214	236.684	141.649	171.876	189.495	204.379	182.961
FBgn0266721	0.225264	0.279648	0.41618	0.734582	0.859557	0.628899	0.272935	0.634871	0.466596	0.761465	0.490549	0.988424	0.35304	0.444992	0.223687	0.772447	1.24427	0.692026	0.108162	0.295503	0.121744	0.57466	0.797448	1.04977	0.302448	0.303078	0.469399	1.09497	0.492027	0.690444	0.189727	0.336698	0.676042	1.24512	0.927792	0.824459
FBgn0051477	0.0901055	0.798994	1.0972	5.24702	3.73463	1.49738	0.54587	0.261418	0.38883	4.89986	5.85389	6.26002	0.882601	0.444992	0.671062	7.95854	8.19145	6.47736	1.32499	0.650106	0.608722	7.53444	6.77831	6.93876	0.957751	0.79558	0.368814	4.92735	9.66161	9.07805	0.948635	1.21211	1.19112	8.50832	7.35607	12.8478
FBgn0001321	28.7437	33.6776	30.1919	25.2207	25.3421	23.0596	72.976	77.9398	72.789	64.4596	61.4822	65.4666	63.4884	29.0728	14.2521	31.9746	21.0489	18.657	37.3701	55.3181	31.2883	40.2049	55.2365	60.4773	7.05711	7.91791	30.008	23.6102	8.94594	12.0444	16.5062	21.818	26.4622	41.5633	33.765	35.7609
FBgn0267705	0.270316	0.119849	0	0.244861	1.1856	0.329423	1.02351	0.821598	0.583245	1.32429	1.07921	1.28495	0.47072	0.563656	0.0958659	0.912891	1.08874	1.0242	0.0540812	0.620556	0.304361	1.14932	0.691121	0.614502	0	0	0.2347	0.171089	0.0447297	0.25572	0.158106	0.235688	0.25754	0.20752	0.762115	0.893164
FBgn0262378	0	0	0.0378345	0	0	0	0	0	0	0	0	0	0	0	0	0	0	0.027681	0	0	0.0304361	0	0	0	0	0	0	0	0	0	0	0	0	0	0	0
FBgn0262459	0	0	0	0	0	0	0	0	0	0	0	0	0	0	0	0	0	0	0	0	0	0	0	0	0	0	0	0	0	0	0	0	0	0	0	0
FBgn0028734	140.925	166.39	200.145	200.786	171.585	164.712	203.371	218.358	202.464	220.99	232.193	209.678	124.123	159.485	71.7077	152.874	142.184	149.062	86.1244	101.003	37.9234	112.697	230.595	182.277	19.3062	18.9803	98.6073	113.432	41.9117	75.6931	16.2217	41.2791	43.4598	98.3645	74.3559	81.5184
FBgn0266414	0.405475	0.359547	0.189173	0	0.385319	0.389319	0	0	0	0.0662143	0	0	1.9123	7.68352	5.75196	2.57482	8.78767	6.39432	2.5959	3.45738	3.50015	2.53276	2.41892	1.28021	0	0.113654	0.167643	0.0342177	0.402567	0.12786	0	0	0.0965774	0	0	0.0343524
FBgn0263413	2.25264	2.07738	2.23224	2.09881	2.90471	5.09109	2.25171	2.50214	1.01096	2.71479	1.47165	5.50223	3.44214	21.8639	12.3987	6.92861	26.7259	20.3732	4.02905	5.31905	2.9523	4.00134	7.44284	3.17493	1.76428	3.4854	7.94626	7.76742	12.3007	2.04576	0.885393	1.68349	1.19112	2.31237	1.09347	0.790106
FBgn0262419	0.135158	0.0798994	0	0.10494	0.0889197	0.0898428	0.102351	0.112036	0.116649	0.0993215	0.0981098	0.0988424	0.0882601	0.0889983	0.0958659	0.0702224	0.077767	0.0830431	0	0.0886509	0.0913084	0.0638512	0.0797448	0.0768128	0	0	0	0	0	0	0	0	0	0	0	0
FBgn0261817	0	0	0	0	0	0	0.136468	0	0	0.0662143	0	0	0	0	0	0.0468149	0	0	0.135203	0	0	0	0	0	0	0	0	0	0	0	0	0	0	0.0592914	0	0
FBgn0037792	9.59624	10.347	10.972	12.278	9.57369	11.9191	10.5421	12.2493	11.9371	10.3625	11.6751	11.268	11.5032	15.2484	6.83844	13.3657	13.1167	13.4807	7.76066	12.3225	8.6743	10.2375	12.6794	16.5147	3.57896	4.12944	14.9202	14.2346	5.90432	11.2261	2.78266	4.27606	6.47069	10.1092	8.48267	7.90106
FBgn0004889	137.186	153.287	149.598	144.538	131.572	148.6	188.018	190.536	202.853	176.395	182.877	164.507	142.246	129.76	53.0139	124.247	109.703	123.79	82.0142	69.0886	39.4452	69.5126	154.067	159.975	15.2232	17.1997	117.886	123.663	41.5986	38.8438	18.3087	49.0568	32.45	70.794	52.5528	64.4452
FBgn0085332	0	0	0	0	0	0	0	0	0	0	0	0	0	0	0	0	0	0	0	0	0.0608722	0	0	0	0	0	0	0	0	0	0	0	0	0	0	0
FBgn0086359	20.9495	21.9324	42.4503	40.1222	20.0366	17.4295	25.11	20.652	26.0516	23.9034	24.2004	25.7649	26.5074	58.2642	46.8145	38.9266	20.7119	28.0962	20.3886	23.0788	24.1663	30.1165	21.8766	23.7095	25.1031	23.981	25.2805	18.9566	12.3007	44.0861	25.0756	13.6699	24.9814	24.6652	25.9782	17.4167
FBgn0037794	9.19076	10.307	12.4097	9.61953	9.21801	9.55328	12.9644	14.2659	12.0537	13.2429	10.7267	12.9813	14.2099	10.5908	5.27263	10.6738	8.19145	10.5188	6.48975	8.54003	2.67838	6.64052	8.34662	12.7253	1.20979	2.27308	10.4609	10.4706	2.68378	4.42395	0.948635	4.94945	2.89732	4.95083	5.10286	4.56888
FBgn0040238	29.6447	43.9846	49.2984	38.5481	29.551	31.4749	41.5885	40.2583	44.5988	31.7167	30.8392	70.6064	24.0656	49.8984	26.9703	19.0303	20.5046	31.5287	26.1483	26.6544	23.1315	27.9242	31.6321	28.0111	15.0216	19.0181	30.8462	24.1235	8.54337	27.1319	12.2058	14.0403	14.9695	25.2581	23.6918	15.1494
FBgn0037796	59.1092	58.6462	64.7727	52.6101	44.282	49.0242	42.4755	44.2543	44.871	36.9476	40.5194	46.8184	36.8633	64.9094	48.0927	33.6131	48.3451	47.0578	30.1232	38.2381	32.8406	35.8843	29.9043	29.9826	38.2596	41.5217	58.7419	64.8768	20.9335	59.0713	29.0282	24.0739	30.8082	33.4404	33.8976	30.9172
FBgn0037797	0	0	0.113504	0	0	0.0299476	0.272935	0	0.116649	0.0993215	0.0981098	0.164737	0	0	0	0.0702224	0	0	0	0	0	0.0851349	0	0.0768128	0	0	0	0	0	0	0.0316212	0	0	0.0296457	0.0331354	0.0687049
FBgn0037798	0.585686	0.479396	1.0972	2.13379	2.13407	1.34764	1.05762	0.784253	1.47755	2.81411	2.84519	3.42654	1.26506	1.42397	1.43799	13.155	7.23233	7.66765	1.13571	1.38886	0.973956	9.47125	6.72514	7.27161	1.36101	1.7427	1.13997	4.51674	6.44108	6.03499	2.78266	2.18853	1.48085	7.23355	8.31699	14.7716
FBgn0004575	18.2013	17.9774	17.0634	17.4201	14.4346	17.3995	16.4785	14.0419	15.9031	13.0442	13.3102	13.6403	7.73747	11.0655	5.27263	8.28625	12.2353	9.99285	5.81373	5.37815	2.58707	7.85369	9.6757	10.4465	2.72203	2.61405	13.3443	11.6682	6.84364	5.77927	2.43483	1.61615	2.92951	5.188	4.10879	6.21779
FBgn0025879	32.3929	19.056	34.3537	20.4284	17.0726	28.001	59.2269	53.7773	50.0424	36.7158	51.7039	47.3455	23.2418	30.2594	30.9967	15.0042	34.5026	26.5184	40.2094	47.5464	34.7885	32.2023	22.0627	41.4277	36.4449	50.5004	50.8292	32.8148	24.7355	29.5101	42.1826	27.7439	24.0156	36.9386	36.7472	24.5276
FBgn0261928	3.96464	5.87261	5.56167	15.1464	18.3471	11.6197	5.69752	5.48977	6.02686	24.4662	28.1902	33.5076	1.14738	2.34362	1.34212	17.6726	15.2164	17.4114	2.13621	0.856958	0.456542	4.38445	30.0372	15.3113	0.352856	0.151539	1.13997	3.76395	2.95216	2.37819	0.569181	1.21211	0.193155	4.00217	4.07566	3.95053
FBgn0037801	79.473	48.3391	81.4955	133.694	40.4288	43.0646	170.38	193.897	183.567	74.6235	124.24	68.7614	200.586	123.144	76.6608	135.717	12.5464	67.1819	173.411	146.481	300.496	211.816	209.862	66.6735	36.1425	30.7245	23.9058	50.916	17.2209	61.0659	242.914	214.914	289.314	144.167	255.64	108.622
FBgn0037802	2.74822	4.91381	3.74562	2.48359	2.57867	3.05465	4.98106	5.19101	5.13255	4.89986	3.27033	4.61265	4.29532	2.69962	4.02637	3.55794	3.52544	3.98607	5.70557	3.51648	5.4785	5.3635	3.3227	3.27735	6.25058	4.62194	5.02928	4.55096	5.23337	4.37281	6.95666	5.08413	5.05422	5.12871	4.93718	5.04981
FBgn0040078	33.5643	32.7188	36.813	44.6346	49.5876	38.2131	30.0229	29.5775	31.0286	47.1115	51.6058	49.0258	41.9529	39.6933	49.7544	61.468	73.749	64.0816	35.937	39.3905	50.9196	85.6031	66.4806	59.4787	55.6504	59.2517	43.0506	50.129	49.1132	82.4185	51.8587	59.6628	52.4093	74.9147	69.717	83.3047
FBgn0262617	117.993	117.093	131.702	131.665	98.7898	118.772	115.963	112.036	106.85	110.048	126.529	99.6332	52.7207	99.9451	50.4574	44.0763	77.9484	70.116	68.9536	99.614	72.4684	105.886	121.451	91.1768	41.0825	44.6661	56.7638	78.7692	33.9051	51.86	41.2024	22.5924	50.3168	87.7809	80.6517	62.3153
FBgn0011970	0	0	0	0	0	0	0	0	0	0	0	0	0	0	0	0	0	0.027681	0	0	0	0	0	0	0	0	0	0	0	0	0	0	0	0	0	0
FBgn0037807	2.4779	4.43442	3.02676	0.664622	3.58643	1.8867	1.12586	0.784253	0.738777	1.92022	0.654066	0.65895	3.55982	9.84915	7.73319	2.01304	11.6132	6.17287	1.35203	3.30963	1.36963	1.575	1.38224	1.15219	39.2174	42.09	17.9378	32.062	58.2828	9.84521	2.27672	2.92927	2.31786	1.68981	0.894657	1.82068
FBgn0266243	0.450527	0.359547	0.340511	0.10494	0.237119	0.149738	0.375286	0.298763	0	0.331072	0.327033	0.52716	0.02942	0.296661	0.287598	0.18726	0.466602	0.387534	0.189284	0.177302	0.152181	0.212837	0.345561	0.281647	0.604895	1.02289	0.469399	0.342177	0.849864	0.332436	0.790529	0.538716	0.418502	0.118583	0.165677	0.27482
FBgn0259938	56.5412	70.7909	76.2365	63.209	57.294	63.8483	64.0033	60.3875	64.5458	53.2032	56.6748	40.2618	29.2729	30.0814	17.3198	18.6558	31.0549	27.4042	28.1222	30.9983	19.2356	27.009	41.3078	37.8431	11.745	19.2833	40.5024	44.483	24.333	14.5249	19.9213	17.3399	18.9292	30.209	25.2823	18.8251
FBgn0037814	18.4266	16.2595	17.9714	23.5066	22.9117	20.2146	19.9584	19.681	18.7027	22.6453	24.8545	22.569	13.0919	15.901	9.42682	18.6323	20.2713	22.5047	13.4121	17.9961	15.1876	33.0536	26.236	26.1163	11.0897	15.9495	14.149	14.6452	17.713	26.3136	9.35986	10.0673	15.4524	21.8489	22.764	24.4246
FBgn0037812	0	0	0	1.81897	2.84543	0.958323	0.136468	0.0746907	0	3.77422	3.89169	4.54675	0	0	0.0319553	8.33306	6.32505	6.78185	0	0	0	5.98072	4.46571	4.1991	0	0	0.0335285	2.29259	3.89148	4.62853	0	0	0	6.01808	5.66616	10.0653
FBgn0051406	0.0901055	0	0	7.62566	13.7826	4.9713	0	0	0	16.388	14.1605	17.0338	0	0	0.0639106	51.6369	41.035	37.1756	0	0	0	31.5212	29.3195	32.6966	0	0	0	14.2346	9.88526	17.3122	0	0	0	23.4201	17.7275	37.8564
FBgn0020379	12.0741	11.7452	12.5232	13.2575	11.9152	12.6079	14.4997	12.4734	16.603	15.3948	16.5479	15.4524	9.70861	8.54384	5.20872	7.11587	9.04689	8.30431	7.0576	10.7268	5.69156	12.1317	12.706	12.0084	4.08304	3.25809	8.08037	5.74858	3.71256	5.34454	3.95265	3.97303	7.98373	7.44107	6.92531	6.21779
FBgn0266717	254.278	290.954	256.972	258.643	259.616	282.885	243.492	273.144	240.414	251.184	271.176	217.849	65.3419	152.543	121.43	137.168	136.999	155.844	118.438	76.8603	40.9975	47.7394	254.731	153.882	17.3403	20.6093	76.7803	91.5666	60.6982	40.8385	11.2571	42.2555	29.0376	68.8966	55.2036	29.337
FBgn0037809	5.99202	4.75401	4.72931	6.71618	6.28366	5.89967	4.8446	6.23668	6.29904	8.14436	8.60096	8.92877	7.91399	7.92085	7.60536	9.48003	8.42475	7.05866	6.43567	8.98329	8.36993	10.429	7.41626	8.83347	10.6361	9.01657	7.14157	7.45946	5.50175	6.93001	6.48234	10.0673	8.43443	8.44903	8.71462	11.8516
FBgn0037810	57.9829	60.7235	61.3297	107.284	119.33	89.9625	49.026	48.1382	55.5249	124.053	150.795	133.997	33.1269	55.357	22.6883	117.037	97.7012	106.821	25.8779	15.0115	6.23941	20.6452	158.24	107.487	3.67978	3.25809	38.2896	53.7218	29.2532	16.7752	2.05538	10.6733	6.98577	30.9205	23.493	21.0237
FBgn0037811	9.8215	10.7465	11.9179	19.2041	24.4826	16.1118	7.81277	6.75951	8.51538	26.2871	25.9664	25.699	15.7691	17.0877	6.99821	68.4669	51.4558	58.9883	8.59892	5.20085	3.16536	16.878	57.3099	53.8714	1.00816	2.00789	17.1666	24.9105	16.0132	13.7322	1.54944	4.44441	1.96374	17.9357	16.9653	22.9131
FBgn0015396	60.5959	63.1205	61.1027	51.2808	51.7513	57.0502	44.9319	44.1422	42.5769	43.1055	38.1974	39.6029	38.4814	44.3508	18.7897	37.4988	43.1866	43.4315	21.1998	20.8625	11.5049	30.0952	40.3509	41.146	7.86364	10.835	46.5376	43.9356	15.7449	21.4293	7.6207	12.4915	15.388	18.8843	15.7725	22.7413
FBgn0037815	5.94696	6.55175	7.98308	6.64622	6.13546	5.63015	4.6399	4.89224	4.86037	5.13161	4.12061	4.64559	5.94284	6.40788	9.87419	6.15617	5.26223	6.97562	6.73311	4.7576	6.26984	4.95911	3.77459	4.30152	13.711	12.6156	9.18681	6.02232	13.8662	7.05787	8.94879	9.19184	6.79261	5.8402	5.93124	7.6606
FBgn0037816	3.55917	3.87512	3.55644	4.12765	3.97175	3.17444	4.16226	3.88392	4.58819	3.37693	4.61116	3.52538	2.67722	3.26327	3.70682	3.34727	4.6401	4.78882	1.83876	2.21627	3.65233	4.55472	3.69484	3.68701	4.28467	5.15233	3.01757	3.49021	2.28121	2.5572	2.40321	3.29964	3.15486	4.53579	3.28041	3.57265
FBgn0024957	126.508	104.468	111.385	96.9648	74.5444	107.841	241.138	238.263	217.745	93.3291	177.808	179.465	45.0715	49.9281	44.7374	26.942	56.5107	39.6946	67.8179	101.092	100.409	66.0859	50.8506	58.7106	119.064	147.031	54.0815	62.1736	64.6791	46.2086	91.48	53.8043	63.5801	60.9812	64.2496	44.8299
FBgn0266260	0.540633	0.119849	0.075669	0.349801	0.326039	0.359371	0.818805	0.896289	0.699894	0.595929	1.86409	1.68032	0.735501	0.148331	0.926704	3.20682	2.54039	2.74042	0.811218	1.15246	0.94352	4.74627	1.78097	1.97153	0.100816	0.303078	0.134114	0.821225	0.536756	1.4576	1.29647	0.740735	1.60962	1.83803	2.25321	2.95431
FBgn0037817	42.8902	32.559	25.9545	21.023	27.4762	31.1455	6.89161	8.96289	6.80452	4.6019	6.08281	4.54675	39.0404	64.5831	59.6286	31.2022	60.8656	47.8328	16.2785	24.113	20.0574	16.5374	17.278	18.4607	101.522	112.745	80.0996	81.3013	63.9635	50.3512	19.0043	36.7	30.2287	23.598	19.6824	24.3902
FBgn0037818	5.36128	3.63542	4.04829	4.40749	5.21662	8.0559	3.20699	2.87559	2.72181	3.11207	4.77468	4.41496	0.38246	1.72063	4.66548	5.03261	9.82456	5.92374	1.7306	0.886509	1.00439	5.72532	4.78469	4.37833	3.57896	6.44041	5.19692	6.02232	7.46986	6.93001	2.43483	1.24578	1.41647	4.35792	4.30761	5.15287
FBgn0265161	0.405475	0.0798994	0	0.839522	1.27452	0.539057	0	0.0746907	0.077766	0.662143	1.0138	1.05432	0	0	0	1.42786	1.45165	1.49478	0.0811218	0	0	1.34087	1.08985	1.15219	0.201632	0.681925	0	0.615919	0.536756	0.843875	0.0632423	0	0	0.978308	1.0272	1.54586
FBgn0037819	22.211	30.6814	33.2944	18.6094	35.6568	23.5987	153.151	177.017	135.585	158.881	130.813	54.8576	198.909	36.875	51.3202	61.9128	19.0529	16.1104	266.134	281.023	283.391	252.446	137.374	200.686	88.4659	58.3804	41.8101	27.34	24.333	30.7887	319.753	149.898	251.616	213.953	187.779	189.145
FBgn0001235	215.397	278.01	320.572	255.04	169.807	185.316	321.415	346.864	314.758	309.883	282	214.587	173.196	234.184	90.9448	192.971	109.651	143.443	110.596	94.5609	36.6147	45.7387	209.49	223.423	11.8459	12.161	119.898	136.871	39.6752	33.4226	14.2611	40.4037	35.7658	61.2777	45.0642	43.4902
FBgn0263547	0.135158	0.0798994	0	0.13992	0.0592798	0	0	0.186727	0.194415	0.132429	0.19622	0.0329475	0.1471	0.148331	0	0.0702224	0.155534	0.110724	0	0.118201	0	0.0638512	0	0.102417	0	0.113654	0	0.102653	0	0.153432	0	0	0	0.0296457	0	0
FBgn0264788	0.630738	0.759044	0.302676	0.839522	0.533518	0.449214	0.511753	0.896289	0.855426	0.430393	1.11191	0.626002	0.55898	0.593322	0.255643	0.632002	0.907281	0.442896	0.486731	0.265953	0.273925	0.468242	0.637958	0.256043	0	0.378847	0.838213	0.787008	0.402567	0.460296	0.28459	0.168349	0.38631	0.20752	0.463896	0.652697
FBgn0262717	39.331	45.8223	41.9963	28.8236	57.6496	33.2418	77.1042	83.0561	85.6592	72.6371	59.0948	71.7267	35.8336	33.0184	22.6883	15.6362	21.3081	15.0308	55.244	59.3961	59.5635	54.3373	48.219	48.6993	26.4138	26.2162	17.066	27.6137	50.142	20.4064	43.3842	22.4914	39.8865	51.7021	50.5647	31.7417
FBgn0037826	0.0901055	0	0	6.54128	7.70638	5.06114	0	0	0	9.89904	15.1416	15.5842	0	0.118664	0.0319553	27.9251	24.8077	28.1239	0	0	0	38.3745	19.0058	18.7167	0.100816	0	0	5.44062	6.88837	16.6985	0	0	0	16.6312	16.4352	26.0048
FBgn0037829	0.180211	0.199748	0.075669	5.87666	7.82494	3.80334	0	0	0	10.826	12.4927	14.6616	0	0	0.0319553	21.7455	20.5823	18.0204	0	0	0	26.0513	14.487	17.0268	0	0.340963	0.201171	4.68783	7.8277	13.8856	0	0	0	12.1251	10.6033	21.1955
FBgn0004841	1.26148	0.998742	1.55122	1.25928	0.711358	0.74869	1.50114	1.45647	1.12761	5.89308	1.63516	2.07569	0.64724	0.563656	0.894749	1.02993	0.907281	0.968836	0.703056	0.620556	0.608722	1.74526	0.956937	0.896149	0.554487	0.757695	0.871741	0.855443	0.357838	1.40646	0.600802	0.538716	1.15893	1.12654	1.35855	1.64892
FBgn0020385	218.326	246.25	377.891	300.549	166.31	192.862	458.77	484.22	371.371	274.392	341.291	423.474	463.159	200.187	204.067	94.1214	139.644	95.0013	738.182	472.273	671.147	312.658	356.911	197.614	246.293	326.642	200.802	253.964	152.439	272.086	520.927	591.207	982.096	471.278	615.955	223.188
FBgn0037824	0	0.0798994	0.264842	0.804542	1.21524	1.07811	0.0682338	0.149381	0.155532	2.58236	2.22382	2.66875	0	0	0	9.05869	6.29912	5.70229	0.189284	0.0886509	0	6.38512	4.22647	3.63581	0	0	0.134114	1.88197	2.81797	2.81292	0	0	0.0643849	3.64642	4.17507	8.86293
FBgn0037822	20.7243	25.8874	20.9225	14.2019	16.5984	20.4841	17.502	15.0128	18.5861	14.9644	17.7252	12.9154	20.1821	19.728	24.1582	17.0406	11.4317	15.2522	18.6039	16.6664	22.7662	20.4324	17.6768	18.1534	34.7815	28.4514	25.4817	21.1466	15.8343	23.1938	21.6921	28.1142	25.6252	18.6768	22.7309	16.3518
FBgn0287589	7.11833	0.0798994	0.113504	8.46519	3.61607	5.09109	4.57166	5.07897	5.09367	7.48222	5.42875	5.17275	2.00056	3.79726	1.27821	5.57098	15.009	7.28011	1.64948	3.13233	3.31754	10.3652	5.36948	5.4281	1.10897	2.42462	4.39223	4.4483	9.88526	4.50067	1.73916	2.05386	4.41037	7.82647	3.6449	9.65304
FBgn0051391	0.315369	0.0798994	0	7.31084	11.441	5.71999	0.272935	0.261418	0.233298	16.1563	22.8596	25.9626	0.52956	0.326327	0	67.7412	46.1936	53.0645	0.567853	0.384154	0.517414	43.6955	32.3232	30.5971	0	0.416732	0.301757	8.86239	4.47297	14.9085	0.28459	0.707065	0	16.8091	14.7784	26.7606
FBgn0051467	2.11748	1.83769	1.51338	4.44247	4.44599	4.64188	1.63761	1.9793	1.86638	5.76065	9.41855	12.0917	1.41216	2.28429	1.59777	24.3672	19.6491	19.266	0.567853	0.97516	0.456542	20.177	11.9883	12.5205	0.201632	0.0757695	1.81054	3.79817	3.66783	5.42126	0.347833	0.707065	0.772619	7.5893	6.52768	15.5617
FBgn0051278	3.28885	5.23341	4.04829	3.60295	3.94211	4.82156	3.37757	3.92126	3.73277	3.97286	3.69547	4.01959	2.7949	4.74658	3.38726	3.7452	4.48456	4.53969	3.21783	3.25053	3.10448	3.59695	2.89739	4.17349	5.54487	5.4554	4.59341	4.20878	4.20459	3.63122	3.00401	6.2289	3.31582	2.4013	3.34668	3.71006
FBgn0051373	19.9133	28.2444	17.9336	9.37467	19.5623	18.2081	4.81048	4.18268	3.34394	3.01275	1.47165	3.59128	5.884	12.3411	15.2746	5.29009	12.5723	7.86141	3.7316	3.13233	5.99592	1.97939	2.47209	2.45801	25.3552	31.8232	17.8707	17.9301	21.515	5.95827	7.0199	13.1312	8.1125	4.89154	5.50048	3.71006
FBgn0051272	42.9353	34.8761	11.7287	10.8089	24.5122	27.8812	0.170584	0.224072	0.699894	1.05943	1.30813	2.6358	0.17652	2.49195	6.55084	2.27052	19.7787	7.11402	0.621934	0.827408	0.486978	2.83073	1.35566	1.56186	36.0417	60.0852	26.7222	6.80933	36.9915	3.58008	0.853771	0.202019	0.321925	1.63051	1.32542	1.85503
FBgn0266371	0.315369	0.159799	0	0.489721	0.652078	0.419266	0	0	0.038883	1.12564	1.14461	1.41674	0	0	0	2.48119	0.751747	0.498259	0	0	0	0.808781	1.22275	0.921753	0.151224	0.151539	0.2347	0.239524	0.626216	0.716015	0.0316212	0.134679	0	1.51193	1.29228	2.02679
FBgn0051390	16.3992	19.9349	22.171	20.5333	19.6809	14.7642	22.4489	26.1418	27.6847	27.2472	25.4432	21.6135	58.6047	36.875	70.813	43.2336	37.6133	35.7362	77.9581	47.0145	68.4813	54.8907	38.7294	41.7349	80.0982	73.4964	46.6046	37.092	66.3341	50.0444	97.0137	108.585	72.5618	52.2061	56.2971	65.8193
FBgn0261356	0	0.0798994	0	0	0	0	0.102351	0.224072	0.194415	0	0.19622	0.164737	0.1471	0.118664	0	0.0468149	0.129612	0.249129	0.0811218	0	0	0.255405	0.106326	0.0512085	0	0.0757695	0.167643	0.273742	0	0	0	0.134679	0	0	0	0.0687049
FBgn0037832	0.856002	0.998742	1.17287	0.524702	0.592798	0.449214	0	0	0	0	0.0654066	0.065895	1.20622	1.00865	1.24626	0.749039	0.518446	0.608983	0.216325	0.738757	0.243489	0.425674	0.345561	0.307251	1.05857	1.21231	1.20703	1.30027	0.805134	0.767159	0.252969	0.505046	1.35208	0.355749	0.497032	0.583992
FBgn0261380	13.3807	11.4256	13.4313	12.5229	9.92937	10.8111	14.4656	12.9962	14.1534	11.3558	12.5581	10.4773	16.5635	15.6934	13.4532	12.64	14.1536	11.5153	11.2219	9.78115	13.1788	11.8976	12.9984	14.9785	14.7191	14.8129	20.0165	16.8693	8.45391	14.4737	9.20176	14.6463	10.8167	11.9769	15.1429	13.6379
FBgn0037835	4.73054	5.19346	17.7444	14.6567	4.23851	7.30721	305.653	394.965	322.768	556.267	396.495	95.0535	881.953	72.1183	82.3169	360.405	7.51747	19.7643	532.862	816.061	714.823	575.299	500.106	479.235	8.56935	11.7822	11.165	8.55443	17.534	53.7267	1074.8	903.292	1089.78	969.178	685.572	903.95
FBgn0037836	1.08127	0.519346	0.378345	0.629642	1.24488	0.838532	2.45642	2.35276	2.44963	4.635	3.0087	2.50401	0.38246	0.385659	0.0639106	0.421335	0.362912	0.27681	0.243366	0.354604	0.0608722	0.234121	1.27592	0.332855	0	0	0.502928	0.205306	0.268378	0.153432	0	0.303028	0.160962	0.385394	0.198813	0
FBgn0037838	1.80211	3.43567	3.66995	4.93219	3.02327	2.75518	19.1396	18.8968	22.4355	15.0969	16.1881	30.1469	8.26703	4.30159	3.51508	5.45394	4.48456	4.31824	10.5458	14.125	12.631	14.2601	10.3137	18.179	2.21795	3.63694	3.38638	2.84007	1.655	5.31897	13.9133	10.4376	12.0722	10.5242	13.221	10.6836
FBgn0260944	54.7391	55.2105	56.1464	61.1102	56.9976	57.3197	63.8668	60.7983	64.5458	68.6312	64.5563	63.4898	73.6677	50.1357	101.139	73.4058	64.2874	58.1302	101.997	56.116	86.956	74.493	53.11	69.3107	98.7995	95.0528	72.7233	71.823	105.159	81.2933	127.56	161.278	92.4246	75.1519	80.5854	104.878
FBgn0037834	49.0174	60.2841	65.378	52.0854	50.6546	53.9955	52.1306	53.8894	49.187	49.2635	46.6349	37.5601	77.257	69.0924	56.7207	65.3771	63.6393	60.3446	35.5584	56.5888	56.0329	54.0606	56.7251	57.6608	71.7809	68.6093	80.3008	68.8803	36.5442	67.152	38.2616	57.2049	54.8882	60.9219	59.942	64.4795
FBgn0017577	23.6977	24.9286	23.4952	17.0353	25.7571	20.574	17.2973	19.6063	16.0976	17.7454	14.553	14.7934	19.4761	19.016	13.9325	12.7805	15.4238	14.0343	10.0861	21.5126	17.3486	15.6222	12.4136	12.162	18.903	19.1318	20.2512	18.546	15.1634	17.3122	11.8263	18.0807	21.7621	17.906	14.4471	16.4892
FBgn0261053	35.2312	36.5939	37.8723	29.4532	29.225	33.5712	52.8129	57.2131	60.6186	49.3959	48.4009	45.4675	22.1827	26.1655	15.754	23.8054	15.3979	17.9096	23.6335	20.1828	7.45685	9.83308	46.438	30.1874	2.31876	2.38674	13.6796	12.5921	7.15675	5.42126	0.885393	10.2693	6.27753	17.0166	11.2992	5.5651
FBgn0266372	0.0901055	0.159799	0.113504	0.699602	0.948477	0.539057	0.0682338	0.149381	0.155532	1.09254	1.50435	1.68032	0.17652	0.0889983	0.0319553	3.4409	2.77369	2.79578	0	0	0.0608722	3.06486	1.46199	1.71549	0	0	0.067057	0.376395	0.939323	1.4576	0.0316212	0.0336698	0.0321925	1.80839	1.15974	3.4696
FBgn0037831	15.5883	21.2532	21.1495	21.6527	20.9851	22.7602	21.8007	19.8304	22.3188	27.3465	25.5413	25.7979	26.3603	31.4757	13.8686	46.5106	38.9094	40.9402	17.5223	16.5186	8.21775	15.1753	44.2318	42.4775	3.52856	4.9629	31.3827	29.6668	13.5978	7.59488	3.47833	9.1245	6.30972	13.9928	11.498	13.9814
FBgn0010421	17.6607	21.8525	21.3765	22.877	20.2441	16.3813	22.4489	20.1665	21.8522	22.248	24.6256	23.4257	50.8966	45.6858	54.0045	51.8944	49.8745	51.0715	56.2174	44.5027	48.8195	54.8694	43.9925	50.6196	73.4444	69.2533	63.5701	48.5207	50.6787	55.9771	69.1555	64.4102	58.0752	60.5365	60.8035	69.3232
FBgn0266446	566.719	528.654	531.726	344.659	514.519	456.94	41.7932	54.1508	73.8777	81.1788	51.9982	10.642	231.8	550.514	259.477	310.641	353.477	360.269	75.3622	174.169	50.8283	64.6174	116.401	141.54	274.824	333.462	470.774	547.415	395.142	203.732	36.1114	31.9526	62.7109	76.6638	49.3055	108.76
FBgn0266451	607.401	597.368	635.809	446.731	501.27	474.699	193.067	198.08	408.66	274.061	207.044	84.3126	689.664	762.686	1362.93	642.137	552.534	594.533	708.086	712.871	608.205	395.728	342.185	429.64	1532.2	1423.1	922.671	879.84	1062.55	852.058	752.805	640.601	901.486	497.959	442.921	675.85
FBgn0266448	83.708	71.3901	37.948	19.9387	88.2084	75.6177	3.51404	2.76356	5.9491	4.89986	3.13952	1.15316	80.552	112.761	76.7567	27.9017	79.1149	59.5973	50.7823	31.1756	16.8616	38.1404	29.0005	33.9	114.829	117.329	59.2113	94.92	210.99	66.6662	56.8232	13.8383	25.6896	19.4476	7.32293	14.428
FBgn0259740	39.1959	45.8623	43.7367	37.6736	31.2701	36.4462	54.6552	51.3125	54.4362	46.0521	46.4387	56.1755	74.4915	43.1345	73.1138	55.0076	38.9612	38.4766	94.561	56.7366	75.8164	58.4451	43.9394	55.3564	133.883	111.684	62.6648	61.9341	90.4434	56.4885	122.153	135.756	104.078	65.7245	76.1784	100.206
FBgn0037841	0.946108	1.63794	0.870194	0.664622	0.948477	0.539057	0.887039	0.56018	1.16649	0.761465	0.719472	0.52716	0.61782	1.03831	0.958659	0.444742	0.67398	0.968836	1.24387	0.472805	0.456542	0.74493	0.345561	0.332855	0.856935	0.568271	0.737627	0.615919	0.313108	0.792731	0.695666	0.841744	0.965774	0.711497	1.0272	0.858811
FBgn0037842	15.0927	16.4992	14.2258	15.6011	17.9321	16.3214	15.0797	16.3199	17.8084	15.461	14.88	17.4292	25.566	21.7453	27.0981	23.4309	23.1746	24.0825	24.3095	19.8578	21.2749	20.9857	20.1488	25.7579	40.8304	38.0742	26.8563	25.0474	41.0619	22.2732	27.542	26.9358	22.1162	23.3905	24.8184	26.9323
FBgn0037843	45.8637	43.4253	51.2279	55.5484	53.6186	46.0893	66.3573	61.3211	64.7402	67.9359	79.6325	82.1051	88.1424	76.7759	36.461	137.542	108.718	120.966	49.9711	55.525	44.4672	103.056	102.977	111.814	38.9653	36.6724	75.1374	71.7204	42.2696	60.58	39.3683	35.4543	37.4398	81.8814	71.1749	98.5572
FBgn0037844	2.25264	5.11356	2.87542	3.39307	4.86095	3.95308	3.30934	2.87559	2.99399	4.27082	3.36844	3.65717	4.38358	3.20394	6.26324	3.34727	3.21437	3.76462	4.4617	4.9349	3.77408	2.91587	3.64168	4.04547	7.30915	7.53906	3.68814	3.21647	7.87243	3.91251	6.64044	6.59927	5.34395	3.67607	5.53362	3.71006
FBgn0037845	1.21642	1.19849	0.681021	0.419761	1.06704	0.958323	0.238818	0.336108	0.699894	0.430393	0.392439	0.362422	0.32362	0	0.191732	0.351112	0.285146	0.608983	0.486731	0.413704	0.213053	0.191553	0.212653	0.102417	0.25204	1.13654	0.368814	0.0684355	0.805134	0.230148	0.632423	0.370367	0.611657	0.266811	0.0662709	0.446582
FBgn0037846	9.19076	6.07235	4.61581	4.37251	5.51302	8.08585	5.62929	6.8342	8.08766	7.81329	6.54066	2.53696	29.5083	5.5179	6.80648	6.36683	7.05087	5.2594	23.6605	32.8895	48.7587	30.9891	19.697	15.5674	11.6946	15.1918	8.65036	6.12497	23.9304	6.98115	30.0717	25.589	44.5544	14.4968	12.3595	17.1762
FBgn0267376	38.3399	33.1982	30.7216	27.4244	31.033	32.8525	36.2321	34.059	35.228	30.8559	33.2592	39.7676	69.1665	53.7847	65.2208	61.0701	49.6412	51.5421	53.7297	46.9554	58.9852	56.9765	50.6911	47.035	60.4391	66.4877	55.9591	51.4635	88.3859	52.3714	63.4953	80.6054	54.695	48.8265	55.1374	59.4297
FBgn0037848	20.1386	21.1334	24.2519	21.2679	15.7388	17.5792	38.7909	39.362	41.2937	35.4578	33.6517	31.366	53.8092	39.2483	45.2487	28.6976	19.364	24.1379	73.4694	59.9575	65.6203	59.9775	38.9686	43.2456	47.7363	48.0379	29.3374	27.3742	29.79	39.8667	89.9622	78.1138	72.8194	52.8583	51.0286	52.0783
FBgn0011768	111.956	98.7157	98.6724	85.6663	95.0256	97.4794	118.863	115.92	111.4	87.2374	87.5467	91.9235	34.1566	32.5141	52.3748	22.9627	27.9183	28.0132	51.9991	32.8895	48.6978	32.9259	26.3158	29.9314	59.4814	71.5643	42.95	38.974	65.1712	37.5141	62.1356	71.4136	55.6286	34.7744	39.5968	37.4098
FBgn0037849	3.78443	2.51683	4.1618	3.46303	2.90471	2.72523	5.90222	5.22835	7.15447	6.52211	5.69037	6.02939	4.97198	3.17427	3.51508	3.18342	2.77369	3.54317	5.08364	4.96445	5.38719	6.59795	4.43913	5.70975	2.46999	4.05367	3.92284	3.11381	2.63905	3.73351	8.72744	5.89221	7.85496	6.90745	7.32293	8.00412
FBgn0022359	79.8785	37.313	8.09659	5.59682	45.6455	42.1662	3.54816	4.96693	8.04878	4.46947	4.70927	3.22885	9.32615	6.14088	13.3893	1.77897	19.9343	5.20403	12.2494	10.4017	19.8748	7.30031	6.11377	5.81217	47.4339	61.4869	20.5865	54.9879	222.396	7.8506	14.2611	7.44102	10.0441	6.81851	10.4377	5.32463
FBgn0266705	2.61306	0.958793	0.302676	0.174901	1.42272	1.2578	0.54587	0.224072	0.38883	0.496607	1.04651	0.52716	0.26478	0.444992	0.351508	0.0936299	0.570291	0.304491	0.135203	0.856958	0.639159	0.74493	0.186071	0.153626	0.655303	1.02289	0.67057	1.40293	4.33878	0.281292	0.28459	0.404037	0.482887	0.118583	0.198813	0.27482
FBgn0037850	10.8127	9.94747	5.56167	2.30869	7.82494	9.70302	3.27522	1.60585	1.39979	3.80732	8.56826	2.47106	0.941441	1.00865	1.40603	1.42786	1.47757	0.941155	1.75764	1.18201	0.639159	1.1706	0.558213	1.74109	4.58712	5.11444	1.10644	2.05306	18.697	1.48317	0.885393	0.336698	0.965774	0.118583	1.25915	0.549639
FBgn0037852	32.9336	25.9673	24.2898	26.2701	23.1191	22.4906	37.0168	36.4117	43.2379	36.2855	31.3297	41.6456	81.2875	32.7217	45.76	28.0656	22.5265	22.9753	63.8159	88.3258	93.4693	76.5362	63.7161	45.9853	48.2908	44.363	25.3811	25.7317	27.6877	35.2382	108.397	100.841	108.746	75.2408	69.0874	71.5218
FBgn0037853	11.6687	12.3445	12.7124	9.68949	15.0867	10.7212	19.3443	19.4943	19.7526	25.1946	16.6133	15.6501	16.6812	6.34855	11.472	7.18609	7.02495	8.99633	24.5258	16.9323	23.1315	19.1766	15.1515	16.694	16.7858	13.7522	8.65036	8.72552	17.6235	12.2746	32.3801	28.5183	18.1887	23.1829	22.6315	17.9663
FBgn0267137	0.0901055	0.0399497	0	0.419761	0.503879	0.0598952	0.0682338	0	0	0.364179	0.228923	0.560107	0	0.0889983	0.0639106	0.163852	0.207379	0.249129	0.135203	0.0591006	0.121744	0.127702	0.451887	0.384064	0	0.0378847	0	0.0342177	0.313108	0.102288	0.0632423	0.0673395	0	0.177874	0.36449	0.412229
FBgn0267138	0.135158	0	0.0378345	0.384781	0.414959	0.0898428	0.0682338	0.0746907	0	0.364179	0.261626	0.197685	0.20594	0.0593322	0.0639106	0.117037	0.0518446	0.110724	0.108162	0	0.0913084	0.319256	0.398724	0.230438	0.151224	0.0757695	0	0	0.894594	0.306864	0.0632423	0	0.0643849	0.266811	0.165677	0.13741
FBgn0037856	19.6881	19.056	18.6902	14.8665	14.8792	16.8006	38.7568	38.0923	41.7215	32.9416	30.4795	34.9902	34.5097	19.2533	18.0548	14.8403	15.7867	16.2488	55.0006	44.9164	46.0499	43.5465	33.0941	35.6155	22.1291	20.723	19.413	17.759	18.0708	21.4293	58.7521	31.8179	45.7133	35.8713	44.8322	37.0319
FBgn0042094	40.5024	39.0309	28.3002	31.727	57.0568	47.7664	31.7287	35.8516	40.3605	48.2702	54.0258	57.724	54.9272	32.959	51.3522	83.8456	72.8676	68.6213	56.5419	40.8681	50.25	95.9683	63.5034	71.6663	109.536	98.7276	38.759	57.9648	111.332	68.9421	54.3884	82.5919	60.6506	74.2329	68.4578	89.0072
FBgn0037855	23.878	24.2095	24.4789	20.7082	17.2801	20.1248	26.0653	25.5442	28.8123	23.6054	28.0594	22.7338	15.3867	21.2409	13.1975	11.0951	13.1945	11.1001	17.2249	22.8719	26.3881	28.3925	25.917	20.3298	18.8022	19.5864	13.4785	14.4057	11.9428	18.5653	18.9095	12.6262	21.7299	23.8944	22.9297	17.451
FBgn0261291	0	0	0	0.0699602	0	0	0	0	0	0.165536	0.0654066	0	0	0	0.127821	0.18726	0	0	0	0	0	0.106419	0.15949	0.102417	0	0	0	0	0	0	0	0	0	0	0	0
FBgn0040256	3.3339	1.27839	0.302676	1.11936	1.57092	5.09109	0.170584	0.298763	0	0.397286	0.490549	0.164737	0.735501	0.148331	0.0639106	0.514964	1.60718	0.692026	0.243366	0.177302	0.304361	0.659795	0.398724	0.640107	1.56265	0.681925	1.30761	1.84776	0.939323	0.613728	0.126485	0.235688	0.289732	0.385394	0.331354	0.480934
FBgn0040251	5.8118	0.958793	1.47555	5.84168	0.711358	3.53382	7.4716	6.34871	6.72676	1.02632	6.18092	5.23865	20.5058	22.3386	17.0961	16.3852	11.6132	13.7575	19.4963	19.5327	17.4703	13.7067	15.5236	20.3298	11.8963	16.2904	17.9713	11.155	5.00973	18.8977	21.5656	19.0234	19.1223	16.8388	18.3902	19.684
FBgn0037857	0	0	0	5.8067	7.9435	5.15098	0	0	0	10.9916	14.6511	15.8148	0	0	0	28.4401	21.9303	25.7987	0	0	0	24.157	15.4705	15.8234	0	0	0	5.91967	6.88837	10.7914	0	0	0	13.3109	8.78089	25.4552
FBgn0267121	0	0	0	0.10494	0.1482	0.0598952	0	0	0	0.132429	0.0654066	0.13179	0	0	0	0.889484	0.362912	0.359853	0	0	0	0.766214	0.425305	0.53769	0	0	0	0.410613	0.805134	0.434724	0	0	0	0.681851	0.596438	0.996221
FBgn0267671	0	0	0	0.13992	0.296399	0.11979	0	0	0	0.165536	0.130813	0.197685	0	0	0	2.59823	1.9701	1.46709	0	0	0	2.00067	1.03668	1.28021	0	0	0	0.0684355	0.939323	0.843875	0	0	0	1.18583	0.927792	1.54586
FBgn0083950	6.5777	7.19095	5.78868	5.52686	4.92023	4.2825	7.2669	6.72217	7.93213	7.25047	6.54066	7.94034	1.88288	5.36957	1.72559	2.13008	3.26621	4.09679	1.35203	1.65482	0.456542	1.46858	4.35938	3.30295	0.403263	0.0757695	0.938798	1.06075	0.939323	0.869447	0.442696	1.24578	1.06235	1.00795	1.42482	1.13363
FBgn0026314	0.0901055	0.559296	0	0	0.296399	0.11979	0	0	0	0	0	0	0	0	0.0639106	0	0.103689	0	0	0	0	0	0	0	0	0.378847	0.167643	0.136871	0.268378	0	0	0	0	0	0	0
FBgn0027584	3.55917	5.43316	0.378345	20.3234	8.18062	1.55727	6.10692	11.4277	10.304	2.61547	12.1002	25.073	0.35304	2.04696	6.39106	1.96623	12.7538	12.4565	1.8658	0.325053	0.517414	1.12804	0.478469	3.91745	1.86509	3.33386	34.4338	10.0942	7.73824	0.230148	0.316212	0	0.547272	6.78887	5.66616	0.13741
FBgn0040259	28.7437	17.7776	18.1606	10.0743	18.4064	23.5688	15.4549	15.8718	13.8035	12.1172	12.9505	8.56634	14.7689	14.3287	20.5153	9.50343	15.1905	16.3041	16.1973	13.3567	18.7182	16.1543	13.0781	13.6215	19.7599	26.2162	17.9042	17.1431	39.541	14.4993	19.5419	16.9696	18.6716	14.5857	13.6187	16.3518
FBgn0026315	67.1736	57.6075	23.5709	17.2802	50.8028	71.9042	0.375286	0.149381	0	0.397286	0.0654066	0	3.35388	21.5079	18.5021	4.23675	19.1566	20.8438	0.270406	0.265953	0.304361	0.659795	0.558213	0.332855	42.8971	54.4404	57.3338	44.791	45.1323	19	0.411075	0.606056	0.901389	0.889371	0.430761	0.446582
FBgn0037870	2.43285	1.83769	0.681021	0.909483	2.60831	2.27602	9.31391	7.31969	8.04878	7.8464	3.07411	5.04096	4.97198	0.444992	1.98123	0.702224	0.959126	1.13492	14.3856	8.80599	14.305	9.21585	7.84157	5.45371	2.21795	1.47751	2.24641	1.33449	4.83081	1.86675	21.534	25.8584	7.75838	13.4592	12.227	7.24837
FBgn0040250	10.5874	12.7839	4.99416	4.51243	11.7374	13.0272	0	0	0.155532	0	0	0.164737	0.61782	10.9468	9.04335	2.69186	4.22534	11.5984	0	0	0.121744	0.127702	0.106326	0	18.8526	20.6851	27.4598	12.5921	11.1377	12.1211	0.379454	0.269358	0	0.474331	0.0994063	0.240467
FBgn0040252	23.6527	12.9038	5.41034	5.49188	13.1305	28.6898	0.102351	0.261418	0	0	0	0	0.41188	9.81948	10.6731	1.00652	5.98806	11.4876	0	0.118201	0.152181	0.17027	0.106326	0.204834	20.1128	30.573	31.4497	16.3903	16.2816	9.18034	0.126485	0.168349	0.0643849	0	0.0662709	0.480934
FBgn0261808	32.8435	31.3206	48.0498	34.6303	19.3845	24.1078	84.1322	72.338	94.7967	67.0751	43.6589	50.5085	40.2466	63.7821	89.0275	42.0632	25.1965	35.9853	284.386	214.476	334.036	186.424	164.567	125.666	69.3613	80.8082	42.4136	40.24	54.4808	75.0793	308.844	185.621	123.523	123.297	177.54	85.0223
FBgn0037873	45.1879	46.7411	39.5749	36.7991	44.7859	42.6753	37.4603	35.8889	36.6278	32.5443	31.6895	33.277	44.3948	41.8292	85.6722	52.6434	43.7569	46.4764	65.6817	37.7653	55.272	36.7783	31.2334	34.5914	119.92	114.677	60.0496	67.4089	155.123	56.6675	78.2308	139.393	67.2823	51.4057	57.6888	67.0216
FBgn0037874	713.095	795.119	743.751	597.495	595.318	681.188	678.824	675.54	687.568	625.03	567.108	653.25	1190.01	1039.5	1886.13	1070.05	1002.13	991.894	1474.17	1097.08	1396.87	1028.6	736.735	871.723	2103.98	2087.6	1257.79	1169.43	1685.5	1210.3	1824.48	2105.1	1636.63	1010.18	1140.02	1203.74
FBgn0037875	40.5024	35.1158	33.2565	29.9779	35.1529	36.1467	105.899	106.92	115.327	101.838	79.5998	72.3527	57.0748	54.7043	80.2398	42.8825	48.4747	48.9401	132.959	78.7811	101.048	81.1974	51.8341	66.5199	95.271	94.3709	62.0948	51.3266	95.5873	60.2987	145.489	103.265	102.565	84.846	101.66	66.8499
FBgn0086472	1050.63	1326.57	941.247	958.035	967.032	1106.11	936.713	898.193	1013.91	863.6	703.022	823.918	1629.84	1254.19	2176.32	1338.91	1037.07	1046.9	1754.34	1116.06	1479.01	1040.77	864.008	1059.15	2669.4	2342.57	1464.89	1391.57	2021.74	1206.64	2222.68	2998.59	1719.11	1111.71	1072.99	1333.36
FBgn0037876	4.68549	4.07487	4.08613	4.79227	6.10582	4.25256	5.0493	4.14534	4.00495	7.64776	7.91419	7.70971	5.91342	5.78489	5.84782	8.91825	7.90631	6.39432	6.24638	6.76702	8.73517	10.9824	7.84157	10.3697	6.14977	7.16022	4.52635	7.21994	9.48269	11.2772	8.53771	8.04707	7.08234	11.0578	10.3383	12.7104
FBgn0037877	15.4531	14.4218	13.1286	8.64009	12.0634	13.9256	9.8939	12.2119	11.626	11.8855	8.30663	8.89582	14.0333	9.31516	9.42682	7.98195	10.5245	8.99633	8.30147	18.7349	13.6963	12.1956	12.7326	11.4963	9.47669	12.3883	12.5061	13.1054	6.35162	12.3513	8.72744	12.8955	16.1284	12.2733	9.60928	15.3899
FBgn0037878	25.3196	26.7663	24.8194	33.6159	35.5975	31.7444	25.8947	21.9217	23.7186	38.9009	40.1269	42.041	29.3318	25.6908	41.3821	50.2558	42.0201	39.6116	41.1288	33.0963	39.8104	59.19	40.1648	43.6041	54.6422	55.3875	35.272	35.3127	63.5609	55.9259	51.5109	51.6831	48.0312	54.0441	53.6794	60.2885
FBgn0051386	0.180211	0.918843	0.075669	0.524702	0.296399	0.628899	0.272935	0.298763	0.622128	0.430393	0.523253	0.461265	0.32362	0.415325	0.351508	0.678817	0.907281	0.387534	0.621934	0.206852	0.426106	0.446958	0.398724	0.614502	0.25204	0.265193	0.268228	0.171089	1.11824	0.332436	0.664044	0.942753	0.804812	0.385394	0.662709	0.412229
FBgn0267672	0	0	0	0.10494	0.0592798	0	0	0	0	0	0.19622	0	0	0	0	0.257482	0.207379	0.0553621	0	0	0	0.212837	0.212653	0	0	0	0	0	0	0	0	0	0	0	0.0994063	0.206115
FBgn0267674	0	0.0798994	0	0.279841	0.326039	0.359371	0	0	0	0.827679	1.27543	0.889582	0	0	0.0958659	3.08979	2.28116	2.43593	0	0.0591006	0	1.93682	0.956937	1.48505	0	0.0757695	0	0.547484	0.805134	0.767159	0	0	0	0.741143	0.994063	3.09172
FBgn0004595	200.98	311.648	253.453	243.217	195.564	170.611	293.064	281.696	273.853	314.882	268.559	274.057	82.7879	125.606	96.6648	129.607	94.0462	122.212	122.683	48.1079	32.0492	34.7776	210.367	161.46	11.3922	12.805	79.6973	55.638	44.4166	29.9448	6.89341	47.6764	36.5385	53.0065	49.8357	24.6994
FBgn0026063	16.1739	12.7839	15.6257	14.5867	17.7543	14.884	27.43	33.2	36.1612	29.0019	38.3937	45.8299	10.0616	11.2731	6.77453	23.0798	23.3819	20.2348	10.7622	19.5327	10.1961	19.9216	29.6651	32.3894	5.84732	7.91791	6.73923	12.3526	12.4796	10.0498	3.60481	3.46798	8.37004	20.248	16.4352	12.7104
FBgn0026064	9.46108	12.9038	8.4371	13.992	12.0931	13.716	31.8993	33.6108	29.5122	20.096	27.0783	42.1069	9.09079	9.78982	5.20872	9.57366	12.339	11.9582	9.97799	12.7066	7.06118	15.8989	18.6869	25.3482	0.907343	2.80347	5.12986	7.25416	0	8.64333	2.71942	2.62624	7.59742	15.4454	13.0554	9.8248
FBgn0267673	0.180211	0.0798994	0.151338	0.419761	0.207479	0.149738	0.136468	0.186727	0.155532	0.794572	0.0981098	0.39537	0.05884	0.207663	0	0.655409	0.881359	0.747388	0.108162	0	0	0.361823	0.265816	0.307251	0	0	0	0.102653	0.268378	1.04845	0	0.0336698	0	0.563268	0.298219	0.790106
FBgn0086055	0	0.0399497	0.0378345	0.0349801	0.0296399	0.0299476	0.0341169	0.0373454	0.077766	0.0331072	0.0327033	0.0329475	0.05884	0.0296661	0	0.0234075	0.0259223	0.027681	0.0540812	0.0295503	0.0304361	0.0212837	0.0265816	0.0256043	0	0.0378847	0.0335285	0.0342177	0.0447297	0.025572	0.0316212	0.0336698	0.0321925	0.0296457	0.0331354	0.0343524
FBgn0020910	1860.09	1821.99	1733.46	1418.97	1507.57	1698.39	1430.93	1453.52	1504.73	1328.36	1173.16	1280.01	1666	1752.53	2322.86	1514.42	1445.25	1445.23	1783.11	1993.7	2276.38	1602.34	1490	1501.46	2758.98	3115.07	2072.5	1734.7	2000.58	1653.89	2045.64	2301.63	2011.45	1710.08	1750.58	1624.18
FBgn0051144	0.0901055	0.399497	0.491849	1.60908	1.95623	0.898428	0.272935	0.448144	0.699894	2.28439	2.55086	2.83348	0	0.385659	0.351508	4.93898	4.51048	4.34592	0.594894	0.531905	0.426106	4.38445	2.39234	2.9957	0.756119	0.454617	0.435871	1.57402	2.68378	2.53163	0.474317	0.505046	0.38631	2.90528	4.27447	4.94675
FBgn0086056	0.0450527	0.0399497	0.0378345	0.0349801	0.0296399	0.0299476	0.0341169	0.0373454	0.038883	0.0331072	0.0327033	0.0329475	0.02942	0.0296661	0.0319553	0.0234075	0.0259223	0.027681	0.0270406	0.0295503	0.0304361	0.0212837	0.0265816	0.0256043	0.0504079	0.0378847	0.0335285	0.0342177	0.0447297	0.025572	0.0316212	0.0336698	0.0321925	0.0296457	0.0331354	0.0343524
FBgn0065064	0.765897	0.958793	1.17287	0.804542	1.45236	1.58722	1.36468	1.6432	1.24426	0.960108	0.882989	1.02137	0.67666	0.593322	0.351508	0.819262	0.311068	0.387534	0.811218	0.945609	1.27832	0.872632	0.691121	0.17923	1.10897	1.02289	0.637042	0.376395	0.939323	1.20188	0.82215	1.38046	0.708234	0.563268	0.629573	0.480934
FBgn0086057	0.0901055	0.0399497	0.075669	0.10494	0.207479	0.329423	0.272935	0.112036	0.233298	0.165536	0.163516	0.197685	0.26478	0.296661	0.0958659	0.18726	0.129612	0.166086	0.243366	0.177302	0.213053	0.191553	0.212653	0.230438	0.151224	0.265193	0.167643	0.0342177	0.178919	0.12786	0.0632423	0.235688	0.289732	0.237166	0.132542	0.27482
FBgn0037879	0.630738	0.918843	0.378345	0.734582	0.503879	0.628899	0.170584	0.186727	0.427713	0.629036	0.228923	0.329475	0.05884	0.148331	0.223687	0.210667	0.440679	0.359853	0.324487	0	0.334797	0.57466	0	0.204834	0.655303	0.454617	0.134114	0.239524	0.715675	0.153432	0.379454	0	0.321925	0.237166	0.0662709	0.27482
FBgn0037880	6.93812	5.39321	4.3888	5.03713	6.22438	5.80983	3.34345	2.83825	4.19936	5.0985	5.10171	5.50223	3.70692	5.93322	9.10726	6.22639	8.13961	7.08634	8.30147	4.994	7.12205	7.83241	6.40616	6.29865	11.3418	12.8808	6.03513	7.18572	19.5916	9.69178	7.178	10.2693	8.65977	10.1981	8.51581	8.17588
FBgn0037881	24.0131	18.6166	21.036	20.7082	19.3845	21.8018	24.5983	23.677	21.8911	22.6453	23.2847	22.3054	18.6229	21.7749	17.7672	13.2018	14.7239	14.2004	18.3065	26.8612	33.2971	31.2232	24.9601	22.0965	26.0609	26.7087	21.0559	20.1542	14.0899	20.6366	22.6408	21.0436	33.5767	24.3095	26.6409	22.5696
FBgn0037882	5.90191	5.87261	5.52384	5.21204	5.89834	5.27078	8.35864	8.73882	4.23825	6.35658	6.9658	6.49065	6.94312	5.81456	10.4494	5.52416	5.8066	6.25591	7.24688	7.35802	9.28302	5.87431	4.19989	6.50348	13.3581	9.81215	6.30336	4.31143	7.51459	8.25975	11.7315	12.6598	8.49881	8.18222	8.08505	5.6338
FBgn0037883	3.42401	2.47688	2.79975	2.86837	3.23075	2.60544	1.84231	2.01665	2.68293	1.68847	1.63516	1.61443	2.82432	2.34362	6.32715	3.41749	3.1366	2.98955	4.29946	3.54604	2.46533	1.7027	1.99362	2.3812	8.9222	6.44041	4.89516	4.41409	7.24621	3.75908	4.36372	7.20533	3.38021	2.90528	3.61176	2.91996
FBgn0037884	27.4371	29.8424	38.4777	32.8113	27.6244	28.8994	35.3792	38.0176	36.5111	35.8551	33.619	33.0463	43.6299	41.8885	41.9893	39.8161	38.3391	40.0268	40.5609	43.5867	53.4458	54.2309	43.4875	43.5272	42.998	41.1428	32.3215	35.1416	30.5504	52.9084	48.8547	44.1747	47.8702	46.188	46.3896	49.8454
FBgn0037885	10.1819	8.14974	7.15072	8.36024	8.0917	6.76815	9.04097	7.46907	8.90421	8.87272	9.18962	8.79698	12.1505	9.37449	23.0078	14.3956	13.013	11.1831	16.7922	9.04239	12.3875	12.6425	9.19723	11.5987	16.2314	19.738	13.2102	10.4022	18.5181	12.3768	15.6841	25.185	15.7421	11.8583	14.8447	14.9433
FBgn0051441	3.19875	2.51683	3.51861	3.67291	2.13407	2.99476	3.61639	4.74286	4.23825	3.90665	3.89169	4.05254	5.03082	4.50925	4.92112	4.68149	3.78466	4.20752	3.29895	4.16659	2.73925	3.85235	3.0303	3.76383	3.12529	4.16732	5.2975	4.03769	2.99689	3.65679	2.56131	4.17505	3.25144	3.20174	4.27447	3.74442
FBgn0051388	5.27117	5.03366	4.99416	4.05769	2.87507	4.37235	3.71874	5.90057	5.13255	5.62822	5.19982	4.21728	5.50154	3.85659	3.48313	3.60475	4.38087	4.48433	2.54182	3.25053	2.55663	3.59695	3.45561	4.68558	1.05857	3.86424	4.76105	3.35334	3.48892	4.24495	2.49807	3.2323	2.1569	3.8243	2.84965	4.87805
FBgn0037888	0.135158	0.0798994	0	0	0	0	0	0.112036	0	0.0662143	0.0654066	0	0	0	0	0	0.103689	0	0	0	0	0	0	0	0.504079	0.0757695	0.167643	0.0684355	0.536756	0	0.0316212	0	0.12877	0	0	0
FBgn0037889	0.360422	0.798994	0.113504	0	0.444599	0.239581	0.272935	0	0.194415	0.165536	0.130813	0.164737	0.05884	0	0	0	0	0.0553621	0	0	0.121744	0	0	0	0.302448	0.454617	0	0.0684355	0.178919	0	0	0	0	0	0.198813	0
FBgn0037890	30.0502	33.5577	20.4306	19.5889	28.8396	27.5817	29.1017	27.8596	30.4065	25.0952	26.5224	17.2974	25.7425	17.4437	21.0266	20.622	25.8705	20.8715	31.8268	23.4925	29.0665	23.8378	20.8134	21.4052	42.141	40.5746	25.7834	25.2185	81.6317	15.1898	39.9692	41.1108	24.08	30.5351	27.6018	29.3713
FBgn0037891	91.2318	81.6971	75.896	77.5859	94.7884	85.5004	111.289	103.335	107.978	103.956	114.854	113.537	73.8148	71.2283	104.718	77.151	93.8388	82.268	130.768	91.7832	126.401	150.029	106.778	111.302	127.582	137.863	76.2438	80.001	172.299	97.8128	153.363	125.656	109.422	121.874	118.393	125.558
FBgn0262972	182.013	187.364	169.499	167.52	196.631	163.274	131.896	133.174	145.034	156.729	134.836	142.564	95.9975	135.544	63.7189	158.703	106.904	123.347	61.4363	23.8471	16.1007	15.9202	151.728	143.435	10.384	11.5927	119.194	117.88	79.4847	21.5572	2.71942	37.3398	23.9834	35.2487	27.2373	21.8825
FBgn0263480	0	0	0	0.0699602	0.0889197	0	0	0	0.038883	0	0	0	0.02942	0	0.0639106	0.0234075	0	0.027681	0.0270406	0	0	0	0	0	0	0	0	0	0	0	0	0.0336698	0	0	0	0
FBgn0037892	9.46108	8.18969	7.75608	7.97546	8.06206	8.98428	10.8492	9.44838	9.29304	9.13758	10.2688	9.45593	12.8271	8.9295	19.6525	14.1147	12.8315	12.2627	17.6846	10.3131	17.7138	15.3456	10.4997	12.6741	25.456	27.4664	13.7132	14.5768	25.809	19.179	26.8464	35.2186	21.8587	19.0622	20.0469	21.9169
FBgn0264694	43.6111	45.9821	43.434	41.9761	41.2588	38.872	49.6059	45.412	48.1371	46.648	46.0462	48.1033	71.2553	57.2853	109	67.6944	56.6662	54.6977	88.4499	58.5096	89.3605	65.5326	52.2594	57.5072	124.961	113.086	62.9665	60.2574	106.77	84.7967	130.311	145.016	95.1931	70.0825	82.8055	78.9076
FBgn0011774	11.1731	8.22964	7.11289	7.5557	9.87009	6.88794	4.46931	5.00428	4.66596	4.56879	6.76958	4.41496	5.97226	4.92457	5.33654	4.75172	7.80262	6.25591	4.4617	3.98929	4.80891	6.19356	4.59861	5.3769	8.72057	7.9558	9.45504	8.45178	6.44108	6.95558	3.63643	4.41074	4.02406	5.60304	4.34074	5.73686
FBgn0037894	42.8001	42.3067	41.9585	49.8466	59.7541	55.2832	31.6263	36.2623	33.906	57.474	65.2103	67.2458	40.7173	50.1654	31.2523	82.2773	88.2655	88.1641	23.2279	38.8586	28.4273	78.5582	92.9558	71.5127	21.625	22.7687	42.4136	42.9432	18.9207	59.3526	12.1741	19.3264	25.6574	51.6725	44.0039	55.067
FBgn0037895	0.946108	0.958793	0.643187	0.384781	1.45236	0.928375	0.375286	0.298763	0.311064	0.165536	0.0654066	0.494212	0.11768	0.860317	0.830838	0.37452	0.881359	0.608983	0.162244	0.147751	0.426106	0.0851349	0.717703	0.281647	1.81469	2.27308	1.4082	1.06075	2.1023	1.20188	0.569181	0.538716	0.38631	0.266811	0.198813	0.480934
FBgn0037908	0.450527	1.51809	0.529683	0.664622	1.27452	1.64712	0.54587	0.298763	0.972075	0.496607	0.752176	1.28495	0.35304	0.474658	0.830838	0.608594	0.985048	0.332172	0.43265	0.413704	0.517414	0.446958	0.398724	1.07538	1.76428	1.55327	0.737627	1.09497	1.78919	1.12517	1.10674	0.909083	0.772619	0.859726	1.52423	0.549639
FBgn0266416	0	0	0	0.944463	0.622438	0.329423	0	0	0	1.52293	1.56976	2.30632	0	0	0	6.64772	4.89932	4.9549	0	0.0295503	0	7.87498	3.37586	3.40537	0	0	0	0	0	0.025572	0	0	0.12877	0	0	0
FBgn0053512	2.92843	3.95502	2.42141	2.23873	3.17147	3.65361	3.13875	3.06232	2.33298	6.19104	3.49925	7.2155	0.70608	1.42397	0.926704	2.99616	3.39582	4.34592	0.89234	1.53662	1.30875	3.17127	2.89739	2.32999	0.806527	1.2502	2.21288	1.43714	0.581486	1.30417	0.980256	0.707065	1.41647	1.60087	1.88872	1.33975
FBgn0037896	0.810949	0.559296	0.567518	0.524702	0.326039	0.449214	0.443519	0.784253	0.427713	0.4635	0.359736	0.164737	0.70608	0.652654	1.02257	0.234075	0.259223	0.553621	0.351528	0.147751	0.578286	0.297972	0.318979	0.614502	1.96591	1.51539	1.50878	0.410613	0.447297	0.6393	0.758908	0.101009	0.708234	0.326103	0.596438	0.893164
FBgn0051374	179.355	197.352	266.96	210.51	132.52	166.688	381.017	417.148	370.71	327.132	349.533	624.388	70.5786	271.178	124.274	57.7228	94.1758	113.935	335.06	175.026	212.962	286.968	154.758	284.387	93.6075	109.979	162.546	147.136	41.5092	102.16	259.388	37.4744	98.3158	242.146	327.709	95.1563
FBgn0037897	101.999	108.583	99.6939	83.6724	81.0652	87.6266	109.242	119.991	104.867	92.7001	81.2023	71.0677	42.8061	93.9229	60.779	46.9086	46.3232	61.1751	52.2695	100.56	50.6457	69.2998	113.317	75.4558	29.7911	27.0118	47.4764	54.9195	18.6076	52.1924	15.2414	27.0368	29.263	69.6674	54.0108	26.4857
FBgn0037898	2.3878	2.11733	2.45924	2.51857	2.04515	1.67706	2.2176	2.50214	2.17745	1.65536	2.22382	1.58148	2.61838	1.69097	4.18615	2.10667	2.28116	2.43593	2.51478	1.47751	3.01318	1.8304	1.51515	2.09955	3.93182	3.82636	2.14582	1.64245	4.02567	2.81292	3.54157	3.93936	2.92951	2.0752	1.75618	2.33597
FBgn0037899	65.5968	66.3564	59.5137	47.7478	60.4061	62.8899	46.0919	43.6194	39.9717	47.9723	42.874	50.0802	81.0816	73.5126	172.527	109.149	83.8328	74.0191	124.847	75.826	112.644	78.6859	62.5199	63.601	190.34	189.31	110.711	96.8019	151.723	103.439	164.683	198.214	120.851	91.1606	99.8371	100.515
FBgn0037900	13.0653	12.8239	10.972	16.4057	22.7931	17.8188	16.4443	17.5897	18.0028	29.7302	34.1749	30.9047	11.9739	13.5574	16.5848	32.4896	32.5066	32.6083	23.0116	23.2561	24.7446	51.8471	31.0739	30.4179	20.7681	17.427	13.0091	19.5041	30.3267	34.5222	28.8701	23.0975	22.1484	39.3695	36.7803	42.0474
FBgn0037901	50.6843	46.7811	49.1849	46.1388	41.3773	43.3941	58.4081	61.0223	59.6854	50.7864	52.9139	44.9404	60.6935	56.9886	68.6081	40.612	39.1945	41.6323	81.8249	76.6535	90.517	73.4714	53.934	62.1415	64.2197	68.685	52.3715	45.2701	40.3909	63.7765	95.0532	82.3562	84.9559	57.4237	64.7135	54.4143
FBgn0037902	1.93727	3.55552	2.0809	5.52686	6.1651	4.10282	5.35635	5.15366	4.89926	9.27001	9.54936	8.03918	3.3833	4.06426	6.19933	6.01572	7.88039	6.44968	6.0571	3.19143	7.76121	13.7493	8.39978	9.52479	2.21795	3.33386	3.72166	4.10613	7.15675	6.69986	5.12263	3.33331	3.95967	8.83442	8.01878	8.89728
FBgn0046225	14.1466	11.6653	12.7124	25.1157	31.0626	21.4425	13.7491	17.515	14.5811	40.4901	48.2373	58.9101	10.5029	9.84915	11.5998	48.9918	51.378	51.459	12.8713	13.7704	19.3269	81.1974	53.4822	48.4945	6.65385	9.96369	8.91858	19.5383	20.1284	47.257	11.6366	10.6733	14.5832	46.2473	42.9767	62.5902
FBgn0263520	0.180211	0.679145	0.151338	0.174901	0.1482	0.239581	0.921156	0.634871	0.661011	0.595929	0.719472	0.724845	0	0	0	0	0.0518446	0.138405	0.216325	0.0591006	0.0608722	0.0638512	0.106326	0.17923	0	0	0	0.0342177	0	0	0.0316212	0.101009	0.0643849	0.148229	0.231948	0.13741
FBgn0037906	66.0924	83.3351	44.1907	36.5542	73.7441	83.404	10.3374	11.5024	13.7646	6.32347	12.1002	10.016	9.14963	26.2842	49.4349	15.168	46.375	42.0198	8.73412	9.95845	10.5613	7.06619	6.56565	6.19623	110.343	98.7276	76.8473	97.8627	93.4403	37.8465	17.2335	19.8988	13.4565	13.7853	15.5405	7.62624
FBgn0037915	0	0	0.075669	29.6281	40.3103	21.5623	0.0682338	0.149381	0	53.8322	70.1158	70.6064	0.1471	0	0	76.8935	86.0362	90.4893	0	0	0.121744	110.867	76.5816	65.4701	0	0	0	25.5606	19.5021	53.1642	0	0	0	56.2083	43.7719	81.3466
FBgn0263316	55.2347	24.3294	17.4795	11.9282	21.074	23.5688	16.7514	14.2286	12.5592	15.3617	13.1794	13.6732	22.8594	9.19649	5.14481	5.59439	8.83951	9.07938	12.9795	32.7417	8.7656	16.0266	45.8798	20.253	1.86509	3.56117	11.735	8.55443	5.36756	3.68237	4.07913	7.20533	10.4947	22.2343	11.8294	13.26
FBgn0037913	764.545	786.49	714.051	623.415	665.683	697.809	541.742	521.64	516.249	381.229	345.412	363.674	950.649	883.813	1694.59	811.233	741.015	803.636	941.122	495.558	790.487	544.14	446.411	486.507	1844.33	1686.52	1078.65	1268.66	2561.4	929.184	1230.92	1806.42	1044.1	582.39	689.051	679.114
FBgn0037912	60.2355	56.8085	45.5906	38.1983	43.8374	50.2221	64.6174	60.0887	64.1958	52.5742	53.7969	65.7961	45.0715	54.4373	96.569	35.2048	59.5436	44.5665	116.085	79.1061	92.3432	73.216	46.3051	63.0121	119.215	123.277	48.2811	52.3531	118.444	58.8411	83.1637	95.9588	74.268	66.3767	63.0236	57.6091
FBgn0037911	15.7685	15.4206	14.5285	12.0681	16.3316	15.0037	18.8666	14.7141	16.1364	14.832	15.5014	20.3615	13.1213	12.3411	12.6543	12.2421	15.7348	15.6675	11.8979	12.9135	14.5789	13.6216	16.7996	16.2587	19.2054	18.8666	20.0165	22.5495	18.8312	14.4993	9.39149	9.76423	11.5571	17.1649	14.2814	12.9165
FBgn0037917	35.051	37.4728	34.7321	29.2783	29.6696	35.997	36.9486	34.2457	40.4383	30.1275	27.6343	34.3972	35.9807	35.718	42.6603	28.323	26.4926	30.1723	26.6891	42.4342	45.1672	43.0782	34.0244	27.5758	39.5198	41.8626	40.7707	33.2254	19.2785	35.8775	25.961	33.5351	32.1281	31.128	31.4787	27.6537
FBgn0037918	49.4229	48.3391	53.9142	46.1388	48.2538	46.3888	64.0033	57.8106	61.824	60.7848	57.1326	51.8923	27.5371	42.9862	29.1113	25.9121	35.6432	34.3245	27.5814	57.298	39.1104	56.6785	58.7453	47.7007	19.3566	22.9582	32.6903	27.8532	19.4574	44.1372	15.7473	18.249	43.8139	50.8127	46.7541	28.066
FBgn0051363	156.423	226.515	386.253	387.265	235.786	193.791	1287.81	1290.47	1192.89	1023.91	1201.26	1402.01	602.287	478.722	455.171	655.76	438.839	563.696	1150.01	848.005	900.027	1103.26	810.579	1187.78	325.887	298.456	291.363	285.239	210.23	559.899	1394.21	825.784	976.365	1092.62	1269.12	1135.86
FBgn0037920	5.49644	4.91381	6.20486	6.92606	5.24626	5.12104	7.81277	8.32802	8.0099	7.01872	6.18092	9.0935	7.70805	8.24718	7.5095	6.62431	6.24728	7.47388	6.84128	8.45138	8.46124	8.32193	6.45933	6.75953	6.70425	11.9716	8.31507	7.76742	6.9331	9.38492	7.24125	10.1009	10.3982	9.36804	10.8684	11.6455
FBgn0037921	2.20758	3.15603	2.79975	4.61737	4.62383	2.81507	2.45642	3.2117	2.99399	4.89986	3.53195	4.81033	3.91286	3.3226	3.13162	8.26284	7.02495	6.47736	2.19029	2.89593	3.40885	8.51349	4.83785	5.88898	5.24242	3.33386	5.0628	3.8666	2.54959	5.34454	2.8459	3.93936	2.86513	5.39552	6.66022	7.42013
FBgn0037922	9.86655	11.7452	9.42079	11.5434	12.9526	10.9608	10.6103	11.353	10.4206	12.0179	10.7267	11.6305	12.4152	9.99748	18.8217	12.8975	12.028	11.8475	15.5213	12.8839	15.9181	15.3668	10.8453	14.2104	18.903	16.3662	15.1884	12.3868	16.3711	20.8412	21.2178	23.5688	15.3236	19.4179	18.8541	18.4473
FBgn0037923	3.19875	1.91759	2.45924	3.74287	2.43047	3.11455	1.77408	2.53948	3.4217	2.28439	3.46655	4.31612	4.00112	3.6786	2.26883	4.82194	5.21039	5.06563	2.7311	2.89593	2.16096	4.12904	4.46571	5.06964	2.77244	1.89424	2.91698	2.42946	4.20459	4.19381	2.62456	2.8956	1.7062	2.81634	3.04846	4.39711
FBgn0042205	3.37896	3.27588	2.87542	3.53299	3.14183	3.26429	3.2411	3.47312	3.96607	3.74111	2.84519	3.78896	4.1188	2.87761	3.06771	3.7686	2.95514	3.01723	2.5959	4.13704	3.6219	4.81012	3.40244	3.78943	3.1757	2.95501	4.55988	3.59286	2.46013	3.14535	3.47833	4.20872	3.89529	3.58713	2.98219	4.32841
FBgn0037924	16.1289	19.6553	20.7711	39.8773	48.6391	28.9593	23.0289	21.8844	23.5242	58.6328	77.5395	65.6973	13.4449	24.4745	9.42682	79.562	80.3851	77.3685	13.2499	13.0317	7.06118	99.4162	94.5773	78.8355	2.5204	4.73559	13.5455	30.488	37.6177	49.1238	4.01589	7.10432	6.857	62.76	56.9267	69.4263
FBgn0262081	75.7337	81.6971	101.586	95.006	75.8485	77.0851	214.663	246.517	225.832	226.387	203.284	142.498	283.933	152.276	58.0948	172.49	59.6732	71.3063	128.659	298.399	166.151	249.36	276.714	197.486	32.6643	31.1791	65.0118	61.8999	37.1704	62.2678	118.01	95.0161	181.598	208.884	165.71	191.343
FBgn0264986	0.0901055	0.119849	0.075669	0.0699602	0.11856	0.0898428	1.22821	1.38178	1.98303	2.3175	2.64897	1.252	2.70664	0.652654	0.862793	1.12356	0.155534	0.664345	4.84027	3.48693	3.19579	4.55472	1.24933	2.04834	0.151224	0.0378847	0.368814	0.239524	0.492027	0.485868	3.95265	1.75083	1.35208	1.45264	2.12067	2.12985
FBgn0037930	5.04591	19.5354	4.46447	3.74287	3.64571	19.406	4.70813	5.2657	5.59915	20.3278	4.05521	19.1095	63.3119	49.7797	93.3734	42.2037	36.1357	37.5908	80.9866	46.4235	69.9118	45.5259	33.2004	36.1788	111.704	97.8563	52.3715	50.916	93.0378	49.8654	105.014	139.258	78.0989	46.3362	57.3243	60.9756
FBgn0037931	7.07328	8.22964	7.18856	7.3808	6.55042	8.56501	9.21156	8.51474	8.82644	8.11126	9.90909	9.75245	7.44327	9.55249	4.72939	8.66076	6.45466	7.55692	5.05659	7.09207	3.56103	4.98039	10.101	8.55182	1.51224	2.12155	8.54977	7.21994	3.66783	3.45222	1.77079	2.86193	2.18909	4.20969	4.10879	3.29784
FBgn0037926	26.4009	27.4454	28.3002	23.2967	28.6914	26.4138	23.5406	25.0587	24.4574	23.8041	27.3072	18.813	19.2701	20.5883	11.5998	14.1615	19.2084	17.2453	14.0882	23.8471	18.7487	19.5597	24.0032	19.9969	6.85548	8.29676	16.3619	13.1738	8.99067	12.5047	5.84992	8.21542	9.27143	17.491	14.2151	9.72174
FBgn0259227	43.6111	41.0683	31.1378	31.2722	35.1233	40.6988	111.562	124.808	116.182	93.9912	107.365	82.6652	94.6442	53.4287	25.2767	89.557	22.1377	22.8092	35.0446	44.8869	35.4885	23.2418	84.1041	57.5072	15.4248	17.0481	26.5546	25.7659	19.0996	12.8371	17.2335	27.5755	34.0274	33.2032	25.6468	23.4971
FBgn0011290	25.59	27.2856	28.4516	24.4161	21.074	22.311	35.1745	30.8473	34.9947	28.8032	24.9853	23.3268	42.3648	31.1494	52.7263	32.3257	25.0928	28.0409	58.4618	36.2582	46.4455	32.4151	28.4157	31.9541	49.299	52.4325	34.2997	33.8755	47.4582	34.7268	66.8471	70.1004	46.0352	37.739	40.5909	38.8183
FBgn0037933	75.7787	107.744	142.22	168.429	61.6807	79.0317	334.755	367.59	323.895	306.043	239.29	248.095	512.614	179.183	313.577	237.141	90.9355	173.366	601.843	369.113	505.635	417.246	307.921	351.803	171.589	112.215	93.3769	99.7105	58.6854	158.342	467.076	552.857	351.638	346.588	311.307	283.133
FBgn0037934	97.5392	76.8632	51.7954	38.758	77.7455	103.738	1.67173	1.68054	1.20537	1.09254	0.850285	1.77916	2.3536	20.9443	14.4438	5.12624	12.8315	30.3661	1.67652	0.620556	0.94352	1.00033	0.797448	2.12515	12.5012	16.2904	104.441	133.62	41.9564	13.86	0.53756	1.14477	0.837004	1.24512	1.15974	0.446582
FBgn0037935	38.2498	24.2495	14.9446	18.9592	35.2419	37.4944	11.5315	12.0252	4.23825	4.50257	6.31173	8.69813	10.5618	19.016	14.2521	11.1185	9.48757	32.9681	3.10967	2.62998	2.06966	1.44729	7.09728	2.94449	1.81469	2.99289	21.5924	25.9713	13.8662	4.37281	0.727287	2.8956	1.96374	2.13449	2.41889	3.12607
FBgn0037937	0	0.599245	0.264842	0.13992	0.207479	0.0598952	0.204701	0.0746907	0.505479	0.23175	0.228923	0.296527	0.11768	0	0.0958659	0.140445	0.103689	0	0.0540812	0	0.426106	0.0851349	0.106326	0.230438	0.302448	0.454617	0.804684	0.136871	0.626216	0.38358	0.442696	0.269358	0.354117	0.563268	0.0662709	0.13741
FBgn0037940	0.180211	0.119849	0	0.0699602	0.207479	0	0	0	0	0	0	3.2618	0.05884	0	0	0	0	0	0	0	0.121744	0.0851349	0	0.0512085	0.453671	0.0757695	0.067057	0	0.178919	0	0.379454	0	0	0	0	0.0687049
FBgn0037941	3.73938	3.95502	3.59428	3.67291	3.40859	3.29423	8.56334	7.80518	8.90421	6.52211	8.60096	7.61087	5.23676	2.72928	2.33274	2.90253	2.69592	2.79578	2.51478	4.96445	3.92626	7.25775	6.16693	5.76096	1.05857	2.19732	2.24641	1.19762	0.670945	2.45491	2.90915	2.39055	4.50695	4.03182	5.93124	3.60701
FBgn0037936	32.7533	34.117	23.6844	31.4821	26.261	23.6286	6.89161	8.51474	4.54931	3.47625	4.77468	5.13981	46.366	37.7353	31.1884	48.5939	11.665	26.8229	3.65048	3.07323	3.68277	3.5331	8.77192	4.09668	40.6288	36.0284	11.5673	33.9782	46.8767	20.6366	1.54944	6.26257	5.34395	2.90528	2.35262	5.32463
FBgn0042110	0.225264	0.239698	0.378345	0.0699602	0.355679	0.419266	0.511753	0.56018	0.349947	0	0.0981098	1.84506	0.52956	0.415325	0.415419	0.210667	0.492524	0.442896	0.216325	0	0.486978	0.510809	0	0.153626	1.71387	1.28808	1.13997	0.581701	0.760405	0.358008	0.758908	0.942753	0.547272	0.563268	0.695844	1.06493
FBgn0262364	0	0	0	1.0494	1.68948	0.688794	0	0	0	1.72157	1.60246	2.10864	0	0.118664	0.159777	8.02876	5.46961	6.20055	0.0811218	0	0.0608722	4.98039	2.55183	2.94449	0	0.227308	0	2.15572	2.72851	2.83849	0.0632423	0.0336698	0	4.00217	3.67803	9.1034
FBgn0037942	11.1731	7.71029	9.68564	13.4324	15.5313	12.8775	10.6445	10.4567	12.287	17.613	19.6547	21.7124	5.53096	7.0902	17.0641	32.1151	32.2992	30.4215	7.30097	3.95974	8.6743	39.9921	22.5412	20.6626	18.5501	19.6622	11.802	15.6033	33.3683	28.4616	13.7552	12.7608	11.879	25.5842	25.7794	38.8526
FBgn0002906	9.37097	8.54924	7.30206	11.7533	11.3817	11.2004	8.73392	10.9048	9.02085	12.3821	12.1656	13.3767	7.2079	9.55249	4.53765	12.0314	9.22835	9.79908	3.56936	4.60985	1.88704	5.68275	15.0718	11.4707	1.20979	1.09866	7.37627	7.59634	3.71256	2.53163	0.379454	2.08752	1.80278	4.06146	2.71711	2.43902
FBgn0037943	19.5078	22.9711	23.5331	26.375	29.225	23.3292	23.2677	25.3202	22.7077	29.2005	30.8392	27.5111	28.3903	23.1396	13.3573	33.0748	32.6103	28.2623	15.7647	20.9216	15.2181	33.2664	31.9245	35.846	12.9044	12.3883	24.4423	26.9636	9.61688	25.8533	8.18988	14.175	14.4544	24.8431	21.6374	25.4208
FBgn0037944	25.1845	29.6427	26.4463	35.9246	33.9081	32.8525	46.1943	46.495	49.3036	57.474	57.7213	55.9778	24.654	31.3571	15.4025	43.4677	38.0799	39.5285	22.8493	33.5396	15.6746	40.6519	74.2158	54.8443	4.99039	4.12944	15.8925	21.8651	9.88526	15.9058	4.39534	9.15817	6.8248	31.4245	24.7853	19.0656
FBgn0017581	594.561	507.561	426.584	407.413	558.683	615.932	328.136	333.419	318.529	307.334	365.23	354.91	197.761	276.666	172.782	204.675	279.598	279.357	147.534	153.396	72.1336	107.568	366.401	262.188	35.7392	59.8579	260.114	296.633	135.576	99.3983	25.6131	64.7806	59.4595	117.931	87.345	69.5294
FBgn0265276	174.669	205.941	222.543	184.975	141.857	161.328	256.081	249.131	264.521	219.169	204.428	254.322	152.013	165.3	74.7435	130.637	98.2456	113.935	107.838	93.0834	49.7631	58.2535	210.234	187.833	19.6087	20.2683	102.497	83.2175	32.4738	29.8425	21.6605	47.71	41.6571	70.6754	56.8273	51.8722
FBgn0037949	31.7622	36.7138	35.8671	32.4615	34.738	34.5895	38.9615	39.9969	37.9109	52.0776	42.547	48.2351	28.1844	35.6587	19.5886	50.841	50.056	56.8292	19.307	24.2608	11.4744	41.7161	73.4981	57.6096	5.14161	4.12944	17.1666	18.4776	6.39635	14.2436	5.43884	10.5386	10.7523	16.8981	13.7843	15.5273
FBgn0037950	0.630738	0.319598	0.378345	0.979443	0.681718	0.359371	1.67173	1.53116	2.13856	2.28439	1.63516	4.25022	1.44158	0.949315	3.86659	2.05986	1.08874	1.79927	5.16476	14.0364	3.80452	9.79051	3.11005	2.27878	0.100816	0.227308	0.368814	0.684355	0.670945	0.792731	1.48619	0.707065	0.579464	0.83008	0.497032	1.33975
FBgn0025802	40.8628	42.6663	45.5528	50.3014	45.764	43.7534	62.2292	67.259	60.9296	65.2211	66.7474	59.6349	42.306	47.7328	16.2653	41.993	30.8994	40.6358	34.0441	35.8445	17.166	31.3509	82.1903	59.4019	4.18386	6.44041	22.3635	23.5418	12.4796	18.1561	5.28073	15.7574	13.1667	27.3333	21.5712	15.493
FBgn0051116	43.1155	40.7487	38.629	28.4038	37.6427	42.6454	65.8456	57.4745	56.8858	39.0333	33.7171	46.5218	40.3643	23.8515	20.1638	12.6634	22.3969	22.9476	51.8909	64.8924	67.2334	60.1052	64.8857	42.1958	31.0009	39.438	36.3784	29.4615	24.3777	29.2032	66.3412	32.525	47.8702	53.4512	67.9939	33.2188
FBgn0019624	112.767	102.111	84.0683	83.7773	102.732	116.796	89.4886	82.4212	80.76	77.3052	76.6238	82.8959	124.594	120.889	250.881	130.356	132.308	120.329	190.285	111.611	166.851	132.044	98.219	104.67	338.792	324.218	149.604	183.407	443.226	164.428	253.286	321.917	190.773	135.244	170.217	178.289
FBgn0259139	164.488	172.463	239.038	195.749	150.363	152.793	221.589	244.537	244.302	200.033	200.438	173.6	167.576	190.071	105.229	148.965	115.769	120.745	114.598	169.53	114.47	132.598	180.383	186.297	82.3666	85.8468	127.878	119.591	81.6764	119.012	75.7327	72.2553	121.688	125.639	116.339	127.241
FBgn0037955	37.6641	31.76	28.8299	24.2762	30.9441	34.29	21.2207	23.789	21.5023	20.3609	20.8647	24.447	30.6851	33.493	47.3258	29.4934	34.1915	31.0581	28.7983	32.5053	37.9538	26.03	26.1031	21.7636	53.5836	61.4112	42.0448	33.1912	48.9343	41.5545	38.7992	50.9087	38.5344	34.3297	31.4787	32.3257
FBgn0037956	51.27	50.4964	57.0544	45.2643	38.7986	45.8198	107.093	123.352	110.855	101.175	98.5023	89.3206	71.0199	44.9442	37.6114	29.5168	38.1058	36.8435	90.3968	99.289	84.6124	99.2247	67.278	102.34	35.336	38.794	47.4428	43.0459	18.9654	49.4562	88.9187	47.1713	89.5594	78.4425	83.4019	77.3274
FBgn0003312	24.9592	23.85	25.3113	20.7432	14.9089	17.5193	22.0395	26.9634	29.0067	19.5001	21.3552	26.4898	27.1547	34.3534	34.2241	12.7805	10.2652	13.453	40.2094	28.7524	53.6589	25.9023	21.3184	20.637	51.4665	38.6046	21.0224	17.5195	23.4384	28.3338	40.0324	58.316	43.7174	20.6927	33.3674	26.8636
FBgn0037958	9.77645	9.10853	10.1775	10.4241	11.8856	11.9491	11.2927	9.78449	10.8872	11.2233	13.2775	10.675	11.209	11.5104	11.0885	11.2122	15.0349	12.9547	10.9785	10.9632	13.3006	15.1966	15.311	12.1364	12.5516	12.6535	12.2379	10.3338	11.093	12.7604	13.6287	9.05716	12.0078	15.979	14.5796	17.4167
FBgn0051368	35.9971	34.2369	34.2402	29.3133	30.2624	31.6247	23.9501	28.3825	24.5741	24.6648	27.6343	23.5245	21.6237	33.226	12.143	23.8756	25.6372	25.3005	11.979	17.7302	8.7656	12.4297	27.1664	22.6342	4.73835	4.69771	26.1858	21.8651	9.3485	12.1467	1.16998	7.5757	5.24737	14.9711	13.0222	7.62624
FBgn0037962	0	0	0.075669	8.53515	13.4269	5.5403	0	0.0373454	0	15.9577	22.042	22.8985	0.1471	0.118664	0.191732	46.932	29.7329	32.8574	0.0540812	0	0	37.7786	24.6677	22.8646	0	0	0	9.44409	12.9716	21.0969	0	0.303028	0	22.5011	18.9866	35.7609
FBgn0085336	0	0	0	0.174901	0.355679	0.179686	0	0	0	0.198643	0.359736	0.39537	0	0	0	1.12356	1.06282	0.80275	0	0	0	1.42601	0.797448	0.691315	0	0	0	0.0684355	0.581486	1.07402	0	0	0	1.45264	0.762115	1.92374
FBgn0037960	9.59624	13.5829	17.8957	14.5867	11.6188	11.6496	50.2542	52.5076	58.2467	48.1378	45.8173	44.9074	94.909	27.1445	17.2239	31.1085	13.4018	15.1692	36.5589	90.1284	64.2202	52.8262	77.6182	47.3935	11.5938	16.2526	19.7818	12.5237	7.69351	18.4118	49.2342	49.6966	59.5561	56.7419	45.5281	74.4074
FBgn0037963	50.5942	59.8446	52.0225	44.6696	41.1698	46.5385	124.731	129.103	134.613	114.915	108.313	117.194	41.0998	42.8379	22.7522	34.7133	28.3331	32.6359	54.7572	37.5584	15.7355	22.8587	88.0382	73.5866	4.78875	3.56117	27.1916	31.2066	12.1217	8.61776	5.3756	17.8113	13.0701	29.0528	24.9178	12.4356
FBgn0037964	0.0901055	0	0	1.15434	1.92659	1.31769	0	0	0	3.01275	4.15332	5.04096	0	0.0593322	0	6.81157	5.67699	5.34244	0	0	0	4.59728	5.07708	5.58173	0	0	0	3.42177	1.02878	3.81023	0	0	0	5.03977	3.54549	5.53074
FBgn0013276	2.61306	4.39447	7.30206	2.27371	1.57092	0.838532	13.4421	13.6311	20.6469	24.6648	23.1212	36.2422	6.4724	2.13596	10.6092	4.28357	1.27019	1.7439	13.7366	31.6484	44.5889	29.7121	19.8299	16.4379	1.20979	3.14443	8.54977	0.855443	4.33878	5.16554	38.7043	2.65991	5.02203	50.3977	22.5321	83.4765
FBgn0260741	7.20844	9.62788	9.72347	9.79443	8.41774	6.73821	9.55273	11.9132	12.4037	11.1571	10.3669	9.81835	13.8568	11.2138	10.8009	11.9378	11.3799	11.8475	8.30147	11.6428	12.5397	15.303	12.3339	13.1094	7.15793	10.2289	11.165	12.3184	4.965	13.0161	6.98828	7.64303	10.9776	13.8742	12.1938	13.0539
FBgn0051211	108.487	89.4873	95.4565	92.1376	78.3383	87.9561	98.1543	96.8739	96.702	91.8062	96.8998	95.9431	58.0457	84.4891	45.8559	48.0789	62.1358	50.9608	58.7052	91.6059	77.886	105.333	95.7469	81.8568	38.3604	49.2123	54.7856	46.1255	29.9242	58.3553	52.7125	40.0333	67.5076	85.5575	87.842	63.1742
FBgn0013275	2.16253	3.71532	6.3562	2.06383	1.51164	0.74869	11.7021	12.6601	19.0915	21.3872	21.1263	33.3099	7.0608	2.25462	8.75576	4.54105	1.39981	1.79927	12.8984	28.9888	44.3454	28.4138	16.5072	16.3099	1.00816	3.14443	8.1139	0.787008	3.89148	4.39838	37.7557	2.5589	4.53914	46.3955	21.8363	78.5984
FBgn0037970	0.0450527	0.0798994	0.075669	1.71403	4.03103	1.94659	0.204701	0.0746907	0.077766	5.59511	6.44255	12.553	0.05884	0.118664	0.0639106	28.1592	21.5155	18.2141	0.0811218	0.0591006	0.0608722	21.7307	13.9819	11.5987	0.0504079	0.0378847	0.0335285	3.6613	8.00661	7.62045	0.0632423	0.134679	0.160962	8.15257	7.62115	23.0161
FBgn0000147	5.54149	5.31331	5.22116	12.8727	18.3767	12.3983	4.09403	4.40675	4.31601	16.8515	22.5326	24.7436	6.06052	6.37821	12.4306	33.6365	32.3251	30.2277	5.38108	5.73276	6.11766	37.6296	24.9069	20.6626	12.1483	14.7751	8.48271	15.2611	29.2085	36.9259	9.23338	8.31643	7.95154	31.0687	31.0148	44.3834
FBgn0260742	41.2683	46.2218	53.044	49.8117	43.8374	42.7352	76.6947	83.7283	83.2874	84.655	76.0678	69.025	66.6363	64.7611	38.7937	49.8579	50.9633	48.9124	44.9685	78.131	61.2375	76.0893	75.3056	78.2466	27.4219	33.4901	46.4705	48.7603	23.3936	46.2341	30.8306	38.5182	36.0234	65.0723	59.8757	54.2769
FBgn0260743	52.982	58.6462	84.4845	83.1477	42.474	44.1128	89.6933	101.99	90.2863	59.7584	58.7678	52.3206	118.592	125.31	141.306	104.678	46.6861	68.4552	95.9671	91.8128	107.805	78.2815	84.875	59.8372	58.0699	60.805	49.0857	59.6415	56.6278	81.8303	128.603	152.187	144.93	67.9776	80.1215	98.8663
FBgn0260744	116.056	123.205	124.438	103.191	95.2923	106.224	135.888	144.116	127.692	107.002	102.656	98.9413	216.384	181.468	281.75	132.58	141.277	153.131	238.823	175.204	249.728	158.244	136.364	122.721	325.232	336.606	219.176	176.529	160.937	233.523	372.149	414.643	342.27	172.39	186.818	218.207
FBgn0037972	12.8851	13.0236	17.0255	15.6361	9.15873	10.6314	42.7143	37.8309	31.4563	26.6182	32.0165	50.3108	37.334	19.4906	28.9515	18.3281	12.2353	16.1657	80.554	33.3032	53.2632	36.1185	24.0298	34.6938	25.5568	27.0118	20.1506	15.5691	11.2719	26.2624	85.6934	92.4235	67.9261	65.6652	66.6022	51.8722
FBgn0264984	0.135158	0.239698	0.302676	0.209881	0.207479	0	0.477636	0.634871	0.972075	0.761465	0.654066	0.988424	0.853181	0.207663	0.830838	0.772447	0.570291	0.608983	2.32549	1.30021	0.94352	0.979051	0.850611	0.588898	1.51224	0.530386	0.704099	1.30027	0.357838	0.588156	3.22536	4.94945	3.12267	3.17209	2.25321	2.64514
FBgn0037976	3.2438	4.11482	3.10243	1.71403	3.17147	3.38408	2.86582	2.27807	2.02192	2.3175	0.490549	2.70169	1.9123	3.05561	3.35531	1.68534	1.14058	2.68506	3.89385	2.68908	3.13492	3.80979	1.67464	2.66284	5.89773	6.81925	3.18521	3.18225	9.08013	2.50605	4.04751	2.86193	2.54321	1.27477	2.02126	2.47338
FBgn0260746	20.5891	18.3769	16.1932	16.4756	15.9759	16.9803	28.4194	37.6068	27.3736	32.8092	33.1938	71.2324	36.5397	23.6439	20.1318	12.3357	21.0489	16.3041	66.2495	37.0561	68.5421	39.6516	34.5295	30.0594	16.3826	24.4735	22.2965	19.0251	24.7355	17.3378	35.7952	21.2119	23.919	21.4635	25.2161	20.7832
FBgn0037973	47.5757	42.4665	36.4346	26.1301	38.2058	36.5361	68.4385	81.5996	33.8282	43.6684	57.0345	87.4097	59.1637	37.3496	98.4224	38.1074	43.2125	35.9577	114.409	141.132	126.645	84.2835	57.0973	61.5783	70.7223	85.3543	44.1235	41.2666	68.6153	46.0807	81.4245	126.565	86.4368	81.0514	68.2921	50.8073
FBgn0037974	69.0208	37.2331	117.703	133.309	19.3845	26.7731	300.365	389.923	94.369	212.382	306.659	163.782	477.428	174.229	534.069	239.061	69.5496	124.814	682.857	471.15	713.94	317.617	364.301	172.445	7.51078	9.50907	4.79458	6.19341	10.0642	8.10632	40.1273	59.1578	51.2826	21.5524	30.7497	14.9777
FBgn0037975	3.64927	0	8.47493	0	0	0	15.2161	19.0835	134.691	9.00515	14.3567	7.41318	14.0922	6.49688	23.4872	9.17573	0	0	26.7161	17.937	26.0838	11.0888	14.3009	5.4281	21.877	20.4199	20.1506	21.4887	13.732	30.3028	87.1795	95.9588	57.8177	30.1793	33.3342	31.4668
FBgn0260745	225.849	220.682	261.096	203.129	171.2	207.687	616.151	631.846	652.923	397.816	527.896	1268.74	231.212	271.03	167.51	133.259	191.177	179.678	289.875	456.404	322.927	358.333	347.953	363.427	183.283	179.422	182.462	210.302	81.9895	117.427	142.074	97.777	92.8109	297.169	305.277	134.696
FBgn0037978	63.5694	52.8535	60.0812	51.036	43.3632	45.4604	35.5498	38.5031	35.1502	32.445	32.8341	29.2244	42.0412	46.3385	70.5573	32.7236	37.5614	40.3866	66.601	40.5135	67.0203	45.0576	36.4965	32.0565	82.8706	72.2462	41.1395	45.1332	66.5578	59.327	68.3017	64.5786	63.0007	35.8713	39.9945	37.9938
FBgn0037979	27.347	30.7613	35.1861	33.2661	31.2108	29.8278	35.4133	36.2997	33.9449	35.3585	34.6001	37.659	23.0947	31.9801	14.5077	30.6872	27.9702	30.5599	15.332	12.3816	7.51772	8.64119	39.0484	31.2372	2.5204	2.15943	20.8547	24.9105	9.16959	7.8506	2.49807	6.63294	5.92341	8.77513	7.15725	7.38578
FBgn0037980	9.0556	8.38944	13.5826	14.5867	16.7169	13.8957	12.4185	12.324	15.5921	20.9899	23.5791	25.9626	14.2099	14.0024	17.16	32.5832	30.0958	31.2242	20.6049	17.1392	23.3141	48.7397	31.2599	31.6981	24.4983	19.9274	9.38798	16.2534	25.2275	31.428	27.6053	24.1749	26.7197	29.4678	33.1686	34.7303
FBgn0037981	7.4337	7.63039	7.5669	8.36024	8.3881	8.02595	9.24567	10.8675	8.55426	10.6936	8.89529	8.56634	15.5044	11.1248	16.5209	10.4865	8.96912	8.99633	12.8173	13.5931	18.4443	14.4091	11.0314	11.906	17.7436	18.3362	14.5514	11.0865	11.8534	15.292	22.2613	31.3465	20.3456	14.0817	15.6399	14.1876
FBgn0037992	0.49558	0.719095	0.870194	0.559682	0.948477	0.86848	38.8932	20.652	52.0254	9.7004	18.3138	380.082	0.41188	0.266995	0.766928	0.678817	0.518446	0.719707	16.3866	3.25053	6.23941	4.19289	1.48857	11.0098	0.907343	0.189424	0.704099	1.36871	0.894594	2.40377	7.05152	2.76092	2.54321	3.4389	5.36794	2.1642
FBgn0051361	4.28001	5.15351	4.72931	31.3422	37.5834	21.143	6.14104	6.53544	11.8204	49.2635	63.6406	68.4649	5.35444	4.15325	1.53386	83.0263	75.0192	74.6557	5.35404	8.06723	3.34797	82.4957	81.6055	67.16	0.352856	0.79558	2.5817	17.7248	11.8981	29.0242	0.917014	1.38046	1.09454	38.0651	29.7556	50.4981
FBgn0037993	1.30653	1.11859	0.75669	1.2243	0.770638	1.16796	1.70584	1.49381	1.94415	1.29118	0.915692	2.14159	1.0297	0.504324	0.351508	0.397927	1.21835	0.608983	0.567853	0.945609	0.54785	1.19189	1.27592	0.614502	0.504079	0.606156	0.435871	0.718572	0.178919	0.869447	0.790529	0.134679	0.708234	0.83008	0.430761	0.583992
FBgn0037989	30.2754	31.6002	32.2728	31.2722	30.1142	39.6806	19.8219	19.4943	23.8742	16.057	18.6082	16.3419	9.50267	21.7749	8.40425	8.28625	16.7458	16.5809	5.02955	13.0908	4.26106	6.81079	18.74	11.061	3.62937	4.43252	14.8531	16.2192	6.9331	8.20861	2.21348	3.06395	6.37411	6.58135	8.05191	6.14909
FBgn0037996	46.0439	48.1394	3.82129	1.92391	43.956	6.34889	0.0682338	0	0.272181	0.0993215	0.0654066	0.164737	0.47072	5.60689	4.09028	0.0702224	3.70689	4.70578	0.270406	0	0.0608722	0.553377	0.265816	0	50.3575	32.6567	23.6041	6.77511	139.333	1.17631	0.126485	0.404037	0.450695	0.355749	0	0
FBgn0038003	0.0450527	0	0.113504	0.629642	0.0592798	0.11979	0	0.410799	0.544362	0.529715	1.56976	0.362422	0.17652	0	0.287598	0.210667	0.311068	0.166086	1.24387	1.50706	0.54785	0.723646	0.239234	0.17923	1.36101	0.833464	0.804684	1.33449	0.223648	0.306864	0.505939	3.16496	0.547272	1.33406	0.79525	0.412229
FBgn0263454	0	0	0	0.839522	0.711358	0.329423	0	0.0746907	0	1.02632	1.24272	1.84506	0	0	0	2.71527	2.28116	1.96535	0	0.0591006	0	2.17094	2.04678	1.74109	0	0	0	0.787008	1.29716	2.25033	0	0	0	2.75705	1.65677	3.71006
FBgn0038002	0.405475	0	0.189173	0.384781	0.0889197	0.329423	0.98939	1.00832	0.699894	0.827679	0.621362	3.62422	0	0	0.0639106	0.18726	0.33699	0.110724	0.0540812	0.502355	0.213053	0	0.558213	0.281647	0	0.0757695	0	0.0684355	0.268378	0.153432	0.347833	0.101009	0	0.326103	0.463896	0.343524
FBgn0267142	0.450527	0.119849	0.41618	0.0699602	0.0296399	0	0.54587	0.597526	0.427713	0.331072	0.457846	0.362422	0.2942	0.593322	0.415419	0.234075	0.155534	0.138405	1.05458	1.03426	0.669595	0.255405	0.15949	0.204834	0.151224	0.492502	0.469399	0.171089	0	0.281292	0.885393	2.08752	0.901389	0.770788	0.430761	0.618344
FBgn0038005	0.810949	1.19849	0.227007	0.454741	2.51939	1.1979	0	0	0.077766	0	0	0	0.05884	0.118664	0.255643	0.140445	0.648058	0.166086	0.405609	0.147751	0.243489	0.0851349	0.212653	0.102417	0.554487	0.681925	0.838213	1.19762	11.7639	0.204576	0.0632423	0.0673395	0.225347	0	0	0
FBgn0038008	0.0450527	0.119849	0.189173	5.77172	8.95125	4.37235	0.272935	0.597526	0.233298	12.4483	16.1227	17.9893	0.11768	0.177997	0	23.8054	21.5414	25.7157	0.297447	0	0	31.0529	20.1754	15.4906	0	0	0	4.03769	3.31	12.9906	0	0	0	13.1627	13.1216	18.9969
FBgn0037997	0	0	0	0.0349801	0	0	0	0	0	0.0331072	0.0327033	0	0	0	0	0	0	0	0.0270406	0.0295503	0.0304361	0.0212837	0.0265816	0	0	0	0	0.0342177	0	0	0	0.0336698	0.0321925	0	0.0331354	0
FBgn0037998	28.6085	29.8424	33.0674	31.587	28.9878	28.5999	40.0191	43.47	46.6596	44.165	39.571	36.3411	33.2446	38.6549	26.7786	27.1527	27.9961	29.2865	31.0156	47.6055	47.5108	53.2306	47.3684	47.8032	30.8497	31.2928	30.8127	31.1723	22.0517	42.2193	38.1984	30.6395	42.2687	49.953	46.6547	35.864
FBgn0037999	14.9125	18.6965	24.9708	19.7987	10.4332	12.2785	34.8333	37.3827	62.6794	28.8032	33.3246	50.1131	59.4873	42.4522	44.8333	33.6131	10.1097	14.8094	59.7057	29.698	57.5547	42.8441	28.3891	33.4648	98.3459	106.721	61.5919	43.2512	57.9697	91.3175	227.641	238.55	216.237	119.68	132.84	96.7708
FBgn0267676	0.0901055	0.159799	0.302676	0.559682	0.237119	0.239581	0.477636	0.672217	1.24426	0.794572	0.882989	1.51558	0.35304	0.415325	0.223687	1.00652	0.985048	0.442896	0.486731	0.295503	0.608722	1.38344	0.691121	1.1778	0.453671	0.606156	0.2347	0.273742	0.223648	0.792731	1.16998	1.68349	1.2877	0.948663	1.0272	0.583992
FBgn0267144	0.0901055	0	0	0.13992	0.11856	0.0598952	0	0.0746907	0	0.397286	0.359736	0.296527	0	0	0.0639106	0.0702224	0.33699	0.166086	0	0.0591006	0	0	0.0531632	0.0512085	0	0	0	0	0.134189	0.0767159	0.0632423	0.202019	0.0965774	0.118583	0	0.0687049
FBgn0038011	0.180211	0	0	0.0699602	0.11856	0.0898428	0.170584	0	0	0.132429	0	0	0	0	0	0.0468149	0	0	0.135203	0.0591006	0	0.0851349	0	0.0768128	0.100816	0	0	0.171089	0	0	0	0.235688	0	0	0	0
FBgn0003651	51.5854	47.1007	47.785	42.5708	32.8707	38.4228	61.9904	62.6282	68.2785	53.5012	48.6298	54.3304	63.8709	42.8972	27.2898	25.9355	32.6362	25.7434	54.2435	76.7717	54.8155	53.8904	64.9654	44.1417	42.2923	36.2178	38.3901	33.1228	20.7098	32.2718	72.8868	60.4372	94.5815	73.7585	67.8614	49.4675
FBgn0264830	0	0	0	0	0.0296399	0	0.102351	0.149381	0	0	0	0.0329475	0	0	0	0.0702224	0	0	0.108162	0	0	0.0212837	0	0	0	0	0	0	0	0	0	0.0336698	0	0	0	0
FBgn0267677	0	0	0	0.0699602	0.0889197	0.0299476	0.0682338	0.186727	0	0.0331072	0.0654066	0.164737	0.05884	0.0889983	0.0319553	0.117037	0.155534	0.166086	0.162244	0	0.121744	0	0.15949	0.0768128	0	0.0378847	0	0	0	0.051144	0	0.0673395	0	0	0	0
FBgn0259975	0	0	0	0	0.0296399	0	0	0	0	0	0	0	0	0	0	0	0	0	0.108162	0	0	0	0	0.0768128	0	0	0	0	0	0	0	0	0	0	0	0
FBgn0264829	0.225264	0.119849	0.075669	0.454741	0.770638	0.479161	0.204701	0.298763	0.116649	0.728358	0.523253	0.988424	0	0.0296661	0.0639106	2.92593	3.18845	3.07259	0.0540812	0	0	3.68208	2.3126	1.99713	0	0	0.134114	0.30796	1.69973	1.35532	0	0.0673395	0	1.68981	1.42482	1.92374
FBgn0264831	0.0901055	0	0.075669	0	0.0889197	0.0598952	0.0682338	0.0746907	0.077766	0	0.327033	0.296527	0.20594	0.0593322	0.0958659	0.0702224	0.207379	0.166086	0	0.118201	0.0608722	0.0851349	0.186071	0	0	0	0.0335285	0	0.0894594	0	0.126485	0.0336698	0.0643849	0.266811	0.0994063	0.171762
FBgn0038009	619.565	527.256	247.135	189.487	417.241	348.979	4.12814	12.8468	7.93213	8.27679	13.8335	5.10686	23.4183	59.0949	174.572	33.0514	540.662	215.663	35.5314	54.5203	30.71	21.4114	10.2871	17.1036	1421.65	809.067	942.252	986.873	657.661	319.138	44.6807	131.884	43.9427	63.1157	22.8635	40.3641
FBgn0267678	0.630738	0.279648	0.302676	0.279841	0.414959	0.269528	0.375286	0.149381	0.116649	0.69525	0.817582	0.197685	0.17652	0.148331	0.223687	0.0702224	0.0518446	0.166086	0.216325	0.177302	0.0304361	0.0425674	0.186071	0.230438	0	0.0378847	0.100586	0	0.0894594	0.051144	0.158106	0.303028	0.0643849	0.118583	0.165677	0.0343524
FBgn0266261	316.676	251.603	164.996	137.997	216.312	257.699	0	0	0	0	0.0654066	0	0.32362	45.4188	96.8246	32.3257	172.902	87.9703	0.108162	0	0	0	0.0531632	0.0512085	249.066	380.817	179.679	292.835	317.178	27.7967	0.0632423	0.0673395	0.354117	0	0.0662709	0
FBgn0038013	20.0034	22.2919	25.9923	21.5477	21.1036	20.4542	18.3549	20.0918	18.3139	21.6521	21.9439	20.8558	22.9476	23.2879	27.4496	28.5805	25.041	24.1102	21.3891	18.3507	20.24	24.0932	17.5704	23.0438	32.009	35.0434	27.9963	23.6102	24.4224	28.1803	25.2337	29.2927	25.6252	27.9263	25.4812	29.7836
FBgn0038014	0	0.0798994	0.151338	0.10494	0.11856	0.0598952	0.204701	0.261418	0.155532	0.198643	0	0.461265	0.17652	0.207663	0	0.0936299	0.103689	0.193767	0	0.0886509	0.0304361	0	0	0	0	0.0378847	0.134114	0	0.0447297	0	0	0.0336698	0	0.0889371	0.0662709	0.27482
FBgn0038016	40.9529	41.9472	35.7158	41.6263	43.0372	41.5672	43.772	40.445	38.7663	54.4282	53.7315	51.5299	30.1555	40.6722	26.2034	38.318	43.2644	39.6392	28.5278	48.0192	40.1148	66.1924	64.4072	52.6936	29.287	35.6495	27.4598	33.3965	17.3551	50.1978	26.9096	18.7204	37.3755	52.6211	56.6947	45.6544
FBgn0038017	9.50613	6.79145	6.4697	6.22646	5.83906	7.72648	10.4056	8.02925	4.74373	7.34979	3.85899	37.6919	6.94312	9.78982	11.9193	5.14964	6.35097	7.0033	6.97648	5.73276	8.52211	6.49153	4.43913	3.66141	14.3663	12.9945	16.8648	10.5733	14.6266	7.62045	5.9764	7.71037	4.24941	4.32827	5.50048	5.49639
FBgn0065094	0.0450527	0.0399497	0.0378345	0.0349801	0.0296399	0.0299476	0.0341169	0.0373454	0.038883	0.0331072	0.0327033	0.0329475	0.02942	0.0296661	0.0319553	0.0234075	0.0259223	0.027681	0.0270406	0.0295503	0.0304361	0.0212837	0.0265816	0.0256043	0.0504079	0.0378847	0.0335285	0.0342177	0.0447297	0.025572	0.0316212	0.0336698	0.0321925	0.0296457	0.0331354	0.0343524
FBgn0042206	8.78529	4.99371	5.82652	4.16263	6.19474	6.64836	4.8446	6.16199	5.28809	3.93975	2.74708	2.53696	56.8689	21.3893	47.7093	54.4692	12.3131	23.6396	60.9495	24.5563	64.9811	35.1394	36.0181	20.0993	24.9519	23.9432	27.2251	53.756	35.247	30.3028	101.219	88.0464	55.2101	55.4968	47.218	58.1587
FBgn0267679	0	0.0798994	0	0	0	0.0598952	0	0.0746907	0.077766	0	0.425143	0	0.0882601	0.0593322	0	0.163852	0.0518446	0	0.108162	0.0886509	0	0.0425674	0.0797448	0	0	0.0757695	0	0	0.0894594	0	0.126485	0	0.0965774	0.0296457	0	0
FBgn0010038	3.3339	2.35703	1.51338	0.594662	1.6302	1.58722	1.19409	1.53116	0.816543	0.761465	63.9349	0.560107	2.73606	2.49195	5.65609	2.03645	2.46262	1.49478	4.70507	2.83683	3.98713	3.19256	2.44551	2.15076	7.76282	11.176	1.10644	1.40293	3.08635	1.71332	5.34398	7.54203	3.44459	2.0752	2.88278	2.1642
FBgn0010040	1.26148	0.479396	0.41618	0.489721	0.503879	0.718742	2.627	1.94196	2.60516	2.35061	1.47165	2.76759	7.76689	0.860317	1.02257	4.56446	0.959126	1.07956	3.94793	1.03426	3.16536	3.93749	4.43913	2.4068	1.51224	1.32597	0.838213	1.71089	3.44419	1.15074	6.5772	10.7407	7.91935	4.53579	2.6177	4.80934
FBgn0010041	0.856002	0.479396	1.70255	1.2243	0.355679	0.628899	18.6278	13.8178	15.1644	9.89904	53.568	19.6696	12.8271	5.2509	5.68805	2.99616	2.02194	2.24216	13.2499	6.88522	12.6006	15.2179	8.98458	8.24457	4.73835	3.37174	1.10644	0.650137	7.73824	1.89233	9.77094	16.5319	13.2955	13.2813	16.7334	4.01924
FBgn0010039	19.7331	16.6191	11.2369	9.33969	10.5814	0	32.6499	28.9427	29.1234	15.0638	68.3499	21.4818	37.893	13.9727	24.6375	27.2697	11.7169	0	25.5263	18.1439	25.9924	31.7766	22.3285	17.2573	25.5064	26.3678	13.2438	13.9608	36.41	12.2234	45.9139	31.5486	27.8787	21.4042	40.6903	32.2569
FBgn0010042	1.44169	0.519346	0.302676	0.349801	0.800278	0.209633	0.204701	0	0.116649	0.0993215	0.19622	0	0.11768	0.118664	1.34212	0.163852	0.233301	0.415215	0.216325	0.118201	0.0608722	0.212837	0.265816	0.102417	0.302448	0.833464	0.167643	0.410613	6.70945	0.12786	0.126485	0.202019	0.289732	0.20752	0.198813	0
FBgn0010043	0.180211	0.119849	0.151338	0	0.0592798	0	0.0682338	0.261418	0	0.132429	0.0654066	0.13179	0.50014	0.177997	0.351508	0.632002	0.0259223	0.193767	0.297447	0.118201	0.821775	0.276688	0.611377	0.0512085	0.302448	0.492502	0.201171	0.513266	2.99689	0.153432	0.569181	0.572386	0.547272	0.177874	0.331354	0.240467
FBgn0010044	0.901055	1.31834	1.36204	0.909483	0.503879	1.04817	0.0682338	0.0746907	0	0	0.0654066	0.065895	0.853181	1.06798	1.62972	0.772447	1.21835	0.719707	0.270406	0.118201	0.243489	0.297972	0.451887	0.17923	1.81469	1.28808	1.8776	1.88197	2.23648	1.15074	0.316212	0.370367	0.547272	0.118583	0.165677	0.103057
FBgn0038029	0.0901055	0	0	0.174901	0.444599	0.11979	0.238818	0	0.077766	0	0.130813	0.0329475	0.23536	0	0	0	0	0	0	0	0	0.0425674	0.132908	0.102417	0.403263	0.0757695	0.268228	0.136871	0.178919	0.153432	0.126485	0	0	0.0592914	0.0662709	0.171762
FBgn0038020	8.15455	4.27462	5.78868	8.0804	9.57369	8.29548	8.25629	6.75951	7.34889	12.9118	17.8887	13.5744	17.6814	6.31888	16.5209	30.102	19.2084	17.273	46.4828	18.2621	38.8669	42.5887	27.3525	23.0694	7.76282	7.04656	7.00746	13.208	27.5982	18.5141	52.1117	37.1377	25.0779	37.5315	32.2408	41.2916
FBgn0001149	481.118	427.861	413.91	366.906	379.272	400.339	470.438	451.916	431.601	422.778	439.434	441.925	1395.72	878.146	1821.07	772.306	585.948	604.471	1944.76	848.537	1748.07	978.561	851.967	667.606	1575.2	1437.01	936.15	936.231	1540.89	1118.77	2187.87	2933.51	1803.04	1112.78	1287.64	1003.16
FBgn0085431	0.856002	1.47814	0.945863	1.29426	1.36344	0.86848	0.409403	0.373454	0.349947	0.430393	0.228923	0.26358	1.41216	1.69097	1.2143	0.842669	1.39981	0.858112	0.270406	0.620556	0.54785	0.319256	0.66454	0.35846	0.302448	1.17443	0.704099	0.581701	0.894594	0.767159	1.01188	1.1111	0.772619	0.83008	0.72898	1.27104
FBgn0053098	0.0901055	0	0	1.64406	3.05291	1.1979	0	0	0	2.41682	3.20492	2.70169	0	0	0	5.59439	4.0698	2.82347	0	0	0	5.00167	2.81765	2.68845	0.151224	0	0	1.5398	2.46013	4.21938	0	0	0	5.03977	3.24727	4.77499
FBgn0038032	1.712	0	0	0	0.0889197	0	0.0682338	0	0.077766	0	0	0	0	0	0	1.54489	0	0	0	0	0	0	0.0265816	0	0	0	0	0	0	0	0.189727	0	0	0	0	0
FBgn0038033	0.0450527	0.918843	1.32421	1.5741	1.51164	1.49738	0.614104	0.48549	1.20537	1.09254	1.17732	0.889582	0.26478	0.652654	0.990615	1.49808	1.84048	2.57434	0.730097	0.561456	0.152181	1.51114	1.64806	1.43384	0.25204	0.644041	1.67643	2.7032	1.11824	1.22746	0.53756	0.471377	0.25754	1.48229	0.72898	2.23291
FBgn0038034	27.9327	29.9623	19.5604	17.9798	26.9427	35.9072	2.52465	2.61418	3.49947	1.15875	1.70057	2.07569	10.2676	28.5091	37.2279	17.579	23.6152	34.7397	2.35253	2.65953	4.07844	2.91587	3.16321	1.94592	50.8112	53.3417	49.8569	43.5249	25.6301	38.9206	6.35585	12.4915	8.37004	3.94288	4.2082	7.86671
FBgn0286075	20.6792	18.9362	17.2904	15.741	14.9385	14.5845	15.5914	14.7141	12.4037	11.9848	13.1794	11.0045	16.9459	17.7997	10.7689	15.3553	13.8684	16.1934	7.70658	13.6227	6.75682	11.5571	15.7629	14.6712	5.79691	7.16022	18.5077	14.1319	6.9331	9.46163	2.62456	5.95955	6.98577	8.92336	7.02471	9.89351
FBgn0038037	333.435	394.823	210.322	211.21	354.76	454.964	7.30101	7.50642	10.4206	7.8464	3.89169	4.31612	79.64	282.154	358.091	118.582	254.687	346.234	6.81423	9.6334	15.8877	12.9405	15.1515	7.7837	553.529	598.768	552.282	413.145	255.093	332.922	16.4114	55.2857	33.1582	23.7166	25.4149	31.9134
FBgn0038038	126.373	107.984	90.0083	59.4312	112.424	106.284	34.4239	33.4241	35.4224	29.035	28.7789	20.3615	39.5699	60.8452	121.622	37.9435	77.9743	71.5831	78.4719	57.5049	63.0636	39.1833	26.05	34.2329	359.56	401.313	114.131	142.346	319.325	99.8074	77.7248	89.2922	54.5018	39.3399	47.715	39.9863
FBgn0038039	28.7887	27.3256	33.4835	24.3112	26.4092	25.7849	36.8803	35.4034	38.0664	31.3194	30.7084	29.6198	45.4539	36.252	50.2338	25.561	27.8147	26.7676	70.2786	58.155	75.512	51.8897	36.9484	40.1731	56.0032	64.4041	36.5125	29.1535	51.2155	50.7604	84.8396	94.0733	77.1653	57.068	54.6072	42.6314
FBgn0000455	86.231	79.1004	68.5561	71.3944	72.2621	84.7517	93.8214	92.4671	94.8745	70.1872	66.7147	62.0401	144.217	118.664	195.215	76.2615	70.7939	101.396	199.208	155.671	197.774	126.723	94.9494	100.266	212.772	213.897	141.725	105.801	194.172	149.519	234.692	258.584	202.201	140.817	134.331	103.47
FBgn0065087	0.0450527	0.0399497	0.0378345	0.0349801	0.0296399	0.0299476	0.0341169	0.0373454	0.038883	0.0331072	0.0327033	0.0329475	0.02942	0.0296661	0.0319553	0.0234075	0.0259223	0.027681	0.0270406	0.0295503	0.0304361	0.0212837	0.0265816	0.0256043	0.0504079	0.0378847	0.0335285	0.0342177	0.0447297	0.025572	0.0316212	0.0336698	0.0321925	0.0296457	0.0331354	0.0343524
FBgn0082831	75.4634	74.1866	74.9502	70.6248	71.9657	68.58	63.0821	73.5704	71.0003	73.3324	75.4792	58.4159	36.1278	66.2741	34.2881	48.3598	61.7729	56.9676	38.9385	50.7379	21.6401	35.5012	91.4938	61.1686	9.47669	9.09234	34.1656	41.7798	20.7098	22.8614	3.25698	13.0302	12.6838	40.1996	33.8644	17.1419
FBgn0038042	1.6219	2.43693	2.34574	2.06383	2.69723	2.66534	3.58227	3.13701	3.84942	3.77422	2.58356	4.87623	2.7949	2.84795	3.9305	1.68534	2.25524	3.12796	4.13721	2.89593	3.19579	3.04357	3.6151	3.53339	3.07488	5.56906	2.81639	2.39524	2.99689	4.09152	6.13451	6.76762	4.76449	3.85394	5.33481	4.32841
FBgn0038043	26.9415	25.5678	30.9108	33.2311	29.0471	26.7432	45.6825	45.0759	39.894	39.3313	42.9067	40.163	37.3634	28.5388	51.9593	43.7954	24.1855	34.3522	48.7813	34.8398	56.3677	36.8847	33.1472	33.8488	48.8453	51.7506	36.0096	29.8036	38.9596	38.9717	63.8431	93.6693	58.6869	42.0969	54.1433	55.6166
FBgn0004103	238.644	256.557	278.916	246.75	217.616	242.276	288.356	293.124	283.885	248.502	243.443	239.561	388.756	364.804	326.903	275.951	257.46	285.807	292.336	342.133	351.537	302.91	285.433	291.325	296.298	308.988	326.936	275.932	204.28	312.899	368.102	364.879	380.837	309.62	312.5	319.993
FBgn0038045	0.810949	0.998742	1.0972	0.769562	0.711358	0.658847	1.05762	0.672217	1.98303	0.960108	1.37354	1.08727	1.11796	1.51297	0.990615	0.983114	1.58126	1.32869	0.45969	0.325053	0.365233	0.830065	1.08985	1.25461	1.20979	0.757695	1.27408	1.02653	0.760405	1.43203	0.948635	1.07743	0.676042	0.919017	1.25915	0.927516
FBgn0038046	41.7639	35.5153	35.4509	40.472	38.8283	32.1338	39.2685	38.9139	36.8222	40.1921	40.1596	37.2636	46.1306	45.8045	81.9015	41.4546	42.5645	40.9679	72.9285	50.7674	76.486	61.9995	50.5316	49.109	87.2561	90.9992	47.7781	39.3846	82.1237	69.5302	98.911	97.7433	79.0969	65.8431	77.802	68.224
FBgn0043043	0	0	0.227007	0	0.0889197	0.179686	0.307052	0.149381	0	0.297964	0.163516	0.0988424	0.0882601	0.177997	0.223687	0	0	0.138405	0	0	0	0.17027	0.239234	0	0.201632	0	0.100586	0.0342177	0	0.102288	0	0.101009	0	0.148229	0.331354	0
FBgn0286930	0.0450527	0.119849	0.0378345	2.86837	4.00139	1.07811	0.0682338	0	0	5.19782	4.08791	4.94212	0	0.0296661	0.0639106	8.68417	7.56932	6.50504	0	0.0886509	0.0304361	10.6631	6.27325	6.6059	0.25204	0.265193	0.100586	4.34565	6.21743	7.54373	0	0.0336698	0	5.188	8.8803	12.0921
FBgn0038051	0	0	0	0	0	0.628899	0	0	0	0	2.32193	2.96527	0	0	0	5.54757	3.70689	3.29404	0	0	0	4.93782	3.64168	3.45658	0.100816	0	0.0335285	0	4.47297	4.04037	0	0	0	3.64642	0	4.77499
FBgn0038049	23.1571	19.6153	21.6792	24.9058	26.4684	22.3409	24.8371	21.1001	24.7296	27.3134	31.526	34.496	29.067	25.3942	46.7826	35.8837	37.1467	30.4491	45.6446	32.9781	42.1236	51.3576	34.9282	34.6682	48.2908	46.333	28.0969	27.2715	51.5733	44.214	51.8903	61.2453	39.5967	45.269	43.8713	55.2044
FBgn0038047	1.12632	1.47814	1.62688	1.3992	1.15596	0.658847	0.852922	1.2324	1.01096	1.75468	1.40624	0.922529	1.55926	1.7503	0.575196	2.03645	1.42573	1.41173	0.567853	0.531905	0.456542	0.446958	1.38224	1.48505	0.151224	0.530386	1.03938	1.02653	0.984053	0.613728	0.0948635	0.269358	0	0.385394	0.629573	0.618344
FBgn0086134	238.239	233.666	265.825	245.91	188.984	200.379	222.306	235.425	210.629	209.601	214.435	162.925	384.108	302.772	490.386	325.294	266.378	279.44	424.646	332.5	414.844	305.549	258.134	284.054	467.937	418.778	356.877	275.282	288.506	380.383	483.077	525.215	379.324	339.325	347.988	402.508
FBgn0029512	42.0793	43.5452	47.104	40.9267	43.1557	40.9683	46.2966	41.9015	41.877	41.9468	39.9634	42.1398	65.842	58.7982	103.375	55.2885	54.4369	54.9468	79.7969	56.2933	77.7339	64.9366	48.1393	54.1274	112.561	112.101	73.528	56.425	98.2264	86.1264	108.081	117.07	88.9156	63.3529	72.7986	72.4837
FBgn0086687	388.58	349.44	227.537	174.97	406.926	367.008	159.428	151.585	135.118	135.574	156.256	132.152	162.899	301.437	393.114	167.129	361.902	230.86	186.229	169.619	159.516	165.183	120.946	128.559	773.762	1204.62	429.131	298.344	1109.48	384.858	210.565	343.364	335.51	315.579	198.945	213.604
FBgn0286507	0.225264	0.0798994	0	48.1326	70.4244	34.7691	0	0	0	75.2857	112.172	125.859	0	0	0	236.415	179.771	198.888	0.108162	0	0	197.598	129.426	128.047	0.100816	0.189424	0.569985	47.46	31.6686	78.6083	0	0.0673395	0.12877	92.1982	74.3559	148.746
FBgn0013277	0.540633	1.23844	0.945863	0.454741	0.622438	0.539057	27.4982	26.4779	21.5412	21.4534	22.4345	7.67676	7.85515	0.622988	1.69363	1.8726	0.233301	0.332172	7.51729	20.1828	18.353	13.4726	6.08718	11.6243	0.201632	0.644041	0.67057	0.273742	0.357838	0.741587	14.0714	4.54542	8.85293	16.6905	9.60928	11.3707
FBgn0052865	0.225264	0.359547	0.075669	0.244861	0.207479	0.329423	1.43291	1.45647	1.86638	0.960108	1.86409	1.77916	2.58896	0.53399	1.08648	0.983114	0.518446	0.636664	5.05659	2.12762	3.19579	1.91553	1.46199	3.37976	1.05857	1.47751	0.536456	0.75279	0.849864	0.537012	3.32022	2.42422	1.86716	2.69776	2.65083	4.15665
FBgn0038053	157.189	142.141	200.409	163.882	100.064	93.6162	75.1936	74.8401	75.5497	62.5063	61.7438	90.9021	98.41	163.134	216.369	85.9522	123.753	129.99	80.581	102.54	88.2343	90.7325	63.9553	64.8812	219.022	154.797	142.798	159.078	51.5286	203.885	91.2903	113.4	103.08	92.1389	73.6269	64.5139
FBgn0038054	0.630738	0.439447	0.794525	4.51243	6.49114	3.1445	0.511753	0.224072	0.311064	7.54843	8.60096	12.3224	0.2942	0.504324	0.447374	23.9224	19.701	17.9927	0.189284	0.177302	0	20.028	12.3604	14.4664	0.0504079	0	0.569985	6.12497	8.00661	12.965	0.0316212	0.235688	0	13.1034	9.67555	25.0773
FBgn0038055	9.19076	9.50803	9.04245	9.86439	8.47702	7.75642	8.6998	9.97121	9.29304	8.64097	8.47015	10.1808	9.23789	10.5611	15.9457	8.4501	11.354	10.4634	5.16476	8.95374	10.1657	10.578	9.17065	9.42237	7.81323	10.3425	12.5061	11.5998	4.47297	15.8546	6.92503	11.1447	9.4002	9.21982	8.31699	11.2676
FBgn0038056	15.5432	12.1447	10.6693	9.51459	12.4488	14.1053	12.5891	14.1912	13.3757	10.6605	10.0399	8.59929	3.9717	4.50925	7.34972	4.44742	4.22534	4.70578	5.43516	5.96916	7.73078	5.57633	3.82775	4.94162	6.04895	8.37253	5.33103	4.89313	6.84364	6.03499	8.34799	7.44102	4.41037	5.5141	6.2626	5.5651
FBgn0038057	6.62275	6.2721	6.73454	5.07211	6.3133	6.13926	5.28812	5.41508	5.67692	5.59511	4.48035	4.11843	7.47269	6.37821	6.13542	5.21987	7.23233	6.17287	5.29996	5.88051	4.13931	5.17194	4.3328	5.22327	6.04895	6.74348	8.08037	7.18572	5.2781	5.57469	4.26886	5.28615	5.79464	4.20969	4.6721	6.38956
FBgn0038058	15.408	16.9387	19.6361	15.1464	15.7388	15.423	21.2207	20.9881	21.5801	17.5468	18.2811	19.1095	21.8885	18.4227	9.45877	16.5959	12.4686	15.8889	9.89686	16.5777	11.3527	12.2594	16.1882	18.4351	9.62791	6.32675	19.7483	15.8086	6.70945	10.3055	6.51396	10.7743	10.5269	13.726	9.57614	11.7485
FBgn0267866	0	0	0.113504	0	0.0296399	0	0.0341169	0	0.038883	0.0662143	0.0327033	0.065895	0.05884	0	0	0	0.0518446	0	0.189284	0.0295503	0.0608722	0	0	0	0	0.0757695	0	0.0342177	0	0.025572	0.126485	0	0.0643849	0.0296457	0.0331354	0.103057
FBgn0267867	0	0	0.113504	0	0.0296399	0	0.0341169	0	0.038883	0.0993215	0.0327033	0.065895	0.02942	0	0	0	0.0518446	0	0.0811218	0.0295503	0.0608722	0	0	0	0	0.0757695	0	0.0342177	0	0.0767159	0.0948635	0	0.0643849	0.0592914	0.0662709	0.0687049
FBgn0250910	0.946108	1.07864	1.51338	1.25928	1.21524	1.97654	1.53526	1.38178	1.71085	1.42361	1.43894	1.3179	0.853181	1.18664	0.639106	0.491557	1.29612	0.747388	1.67652	1.74347	1.61311	1.8304	2.41892	2.91889	0.403263	0.378847	0.67057	0.718572	0.626216	0.971735	1.16998	1.34679	1.60962	1.80839	1.0272	1.64892
FBgn0051354	1.84716	2.07738	2.00523	1.0494	1.86731	1.43748	48.1048	47.466	41.0993	37.7753	36.2352	15.2547	18.5052	0.949315	3.96246	2.52801	1.19243	0.885793	18.5769	33.185	40.6627	28.9671	13.8756	27.5758	1.2602	1.36385	2.1123	0.581701	1.38662	2.25033	41.1391	11.2794	20.1203	42.0673	27.1048	47.3377
FBgn0013278	2.4779	2.47688	2.72409	1.32924	2.16371	2.06638	47.593	46.1962	39.894	36.0868	37.0528	15.7489	20.4175	1.48331	4.60157	3.01956	1.24427	1.30101	23.0927	43.2321	51.5284	38.8002	19.697	35.2571	2.5204	2.42462	2.81639	0.787008	1.655	3.06864	50.1512	13.0975	24.8848	56.3268	34.7259	60.426
FBgn0013279	1.57685	1.83769	1.66472	0.909483	1.30416	1.58722	36.0957	35.4408	30.7564	27.3134	28.55	11.3669	11.5915	0.800985	2.87598	1.94282	0.67398	0.608983	13.3581	26.3293	27.636	23.327	10.3934	20.4066	0.907343	0.947119	1.97818	0.75279	1.25243	1.86675	25.9294	8.38377	14.4866	32.6399	18.4564	30.505
FBgn0028374	3.3339	2.83643	4.46447	3.14821	3.43823	2.66534	2.66112	2.35276	2.37186	1.72157	1.60246	2.27338	4.08938	4.00492	5.08089	1.264	1.27019	2.43593	3.00151	2.18672	3.13492	2.68175	1.62148	2.58603	3.02448	5.79637	1.84407	3.45599	4.0704	3.01749	4.71155	6.86863	3.73433	2.81634	4.40701	4.01924
FBgn0267680	0.0901055	0	0	0.13992	0.326039	0.299476	0	0	0	0.595929	0.163516	0.461265	0	0	0	1.38104	0.829514	1.52246	0	0	0	1.575	0.637958	0.870545	0	0	0	0.513266	0.715675	1.07402	0	0	0	1.27477	0.662709	1.47716
FBgn0038063	14.6421	13.8226	12.0314	10.2842	9.12909	9.91265	1.56938	1.75523	1.16649	1.98643	2.19112	1.71327	3.20678	9.76015	11.2163	3.32386	7.62116	6.83721	2.5959	5.79186	2.67838	3.63952	2.65816	2.12515	12.9548	11.6306	9.89091	8.82817	18.1155	7.56931	3.8894	1.81817	3.34802	2.60882	1.98813	2.78255
FBgn0262383	0.135158	0	0.113504	0.10494	0.0592798	0.0898428	0	0	0	0	0	0.0988424	0	0.0889983	0.0958659	0	0	0.0830431	0	0	0	0	0	0	0	0	0	0.102653	0	0	0	0	0	0	0	0
FBgn0038067	0	0.0798994	0.0378345	0	0.0889197	0.11979	0.136468	0	0.155532	0	0.130813	0.362422	0.1471	0	0.127821	0.163852	0.129612	0	0.108162	0.265953	0.152181	0.510809	0.372142	0.0768128	0	0	0	0.0684355	0.178919	0	0.252969	0.370367	0.12877	0.237166	0.397625	0.377877
FBgn0038070	3.01853	3.95502	7.26423	4.54741	1.65984	2.99476	10.508	10.1579	11.2372	9.63418	7.9469	6.22707	20.0645	10.0865	12.7821	5.03261	3.00699	4.67809	24.9585	25.8861	22.3401	19.5172	12.2275	10.7026	8.77098	9.35753	5.33103	4.14034	1.92338	8.74562	31.0204	19.6295	23.3073	12.303	13.221	11.4394
FBgn0038073	0.450527	0.559296	0.567518	1.01442	0.711358	0.898428	3.82109	3.80923	6.10463	4.53568	4.77468	13.146	0.26478	0.207663	0.191732	0.936299	0.67398	0.387534	1.46019	1.53662	1.30875	1.36216	1.75438	2.15076	0.554487	1.09866	0.737627	0.581701	0.357838	1.55989	2.40321	0.841744	1.77059	1.3637	2.22007	1.61457
FBgn0038072	5.45138	4.27462	3.55644	4.23259	7.38034	7.57674	4.09403	3.58516	3.22729	6.4559	7.29283	7.11666	1.58868	1.24598	0.383464	1.02993	3.05883	1.32869	3.00151	4.55074	4.7176	3.34154	6.11377	2.17636	2.01632	3.82636	4.09048	5.85123	5.05445	2.83849	3.22536	3.97303	5.37614	3.23138	4.30761	2.88561
FBgn0038071	50.6393	69.6723	120.995	96.0204	35.1826	39.2014	302.344	281.323	249.162	200.53	177.873	206.976	327.386	187.697	70.2697	149.948	31.2364	89.6312	175.629	198.578	119.614	145.857	235.22	229.005	16.8867	16.0631	70.4434	37.2631	8.81175	64.1857	38.4513	126.396	77.6804	127.032	120.182	87.7705
FBgn0267682	0	0	0	0.0699602	0	0	0	0	0	0	0	0	0	0	0	0	0	0	0	0	0.121744	0	0	0	0	0	0	0	0	0.051144	0	0	0	0	0.0662709	0.0687049
FBgn0005671	496.301	466.533	395.144	314.016	420.353	485.75	260.312	240.243	262.266	213.276	197.495	221.769	233.771	425.56	326.2	242.665	425.619	356.919	249.747	265.805	239.837	248.934	215.55	242.216	492.435	566.794	392.518	433.06	580.502	336.297	246.297	148.416	182.757	247.986	239.702	210.89
FBgn0038065	89.4297	102.431	127.616	109.418	90.9649	88.6748	180.99	180.714	188.932	157.723	161.979	163.617	257.925	187.104	225.413	154.138	128.808	137.16	321.243	270.267	333.763	254.085	217.251	233.921	236.212	203.668	162.278	138.103	152.528	204.09	371.928	353.196	320.605	279.915	274.063	258.64
FBgn0260444	18.2914	16.4193	14.1123	12.313	14.4346	14.1053	14.1585	12.6974	11.7038	14.1368	12.787	12.5859	15.0336	15.1594	25.1808	12.8273	15.3979	12.2073	22.3355	18.2325	23.1619	19.2405	13.344	13.2886	27.4723	30.0047	18.206	17.2115	26.8378	19.9461	28.7753	28.1479	26.3012	16.2458	22.0682	17.6915
FBgn0042207	0.0901055	0.319598	0.075669	0.0699602	0.266759	0.419266	0.272935	0.373454	0.194415	0.496607	0.490549	0.230632	0.50014	0.177997	0.319553	0.327705	0.440679	0.553621	0.757137	0.354604	0.882648	0.532093	0.66454	0.768128	0.554487	0.492502	0.335285	0.376395	1.38662	0.409152	1.10674	0.303028	0.740427	1.06725	0.231948	0.309172
FBgn0038076	1.12632	1.31834	2.38357	0.874503	2.43047	1.61717	0.272935	0.597526	0.972075	0.397286	0.621362	0.724845	0.23536	0.741653	0.926704	0.234075	0.492524	0.387534	0.189284	0.502355	0.669595	0.681079	0.106326	0.153626	0.856935	0.871349	1.37467	0.75279	1.29716	0.869447	0.0632423	0.404037	0.450695	0.0592914	0	0.240467
FBgn0026207	20.4539	18.9761	20.5441	26.5499	31.033	21.143	21.4254	20.7267	18.7416	32.6106	36.2352	29.7845	22.0062	22.5166	17.895	31.1085	35.1507	28.816	16.2785	23.1674	20.0878	37.3955	34.3168	35.846	17.7436	22.9203	27.594	27.2715	15.9238	40.148	16.6644	19.1918	21.6655	35.0412	30.087	39.3336
FBgn0038074	115.245	139.944	14.7555	13.4324	180.003	106.374	2.86582	1.2324	2.2941	1.52293	4.18602	2.76759	7.11964	3.02594	6.03955	3.69838	26.1815	5.81302	4.4617	4.22569	2.70881	2.31993	1.08985	1.89472	221.291	166.125	29.1363	104.775	291.056	4.6541	1.23323	7.54203	6.79261	2.72741	2.88278	2.57643
FBgn0263621	0.810949	1.47814	0	0.804542	1.09668	1.8268	0.477636	0.224072	0.583245	0.430393	0.555956	0.0988424	0.1471	0	0.223687	0.491557	0.440679	0.27681	0.378569	0.0886509	0.152181	0.191553	0.239234	0.0768128	2.06673	2.50039	1.91113	1.33449	2.54959	0.818303	1.10674	2.02019	1.35208	1.48229	1.65677	1.47716
FBgn0001296	25.8152	28.0846	27.43	12.243	20.5108	17.4894	143.427	134.779	140.173	97.4675	105.174	118.084	108.001	60.3409	62.7283	27.1995	21.3341	19.2106	227.952	205.227	242.15	133.449	138.969	120.724	26.2625	31.0276	12.1038	8.52021	16.1027	9.9475	179.418	128.012	160.544	126.498	150.302	65.304
FBgn0005355	22.5714	20.9336	25.8031	25.2906	22.141	21.6521	32.9569	37.8309	34.878	32.5112	29.1386	28.829	32.5385	27.4115	38.2505	21.7221	19.1825	20.5393	49.1598	40.4248	52.1675	35.0543	28.4689	26.7308	36.4953	35.6874	24.9787	21.5914	30.6846	36.0565	57.7402	54.6797	55.0491	35.7824	36.1176	36.9289
FBgn0051347	0	0	0	5.38694	6.40222	4.22261	0.170584	0	0	9.63418	12.6235	13.772	0.32362	0.118664	0	30.3127	22.8635	25.688	0.135203	0.206852	0.152181	28.2435	17.1983	17.1293	0	0.378847	0.134114	6.46715	11.9876	15.8802	0.316212	0.269358	0.354117	17.491	13.7512	25.2834
FBgn0011745	107	108.184	113.39	91.5429	96.4779	99.995	122.718	119.655	117.543	98.6594	104.749	98.8754	154.573	130.294	206.559	111.7	93.8906	101.839	190.744	163.088	209.309	143.601	116.002	116.397	256.879	242.538	151.012	128.796	184.242	172.841	301.381	307.977	263.367	172.508	172.404	168.774
FBgn0038078	0.225264	0.599245	0.378345	3.77785	5.09807	2.84502	0	0.0746907	0	6.78697	7.81608	10.0819	0.38246	0.622988	1.24626	26.2866	19.2344	20.2348	0.297447	0.118201	0	23.6036	12.4136	13.7751	0.655303	0.681925	0.637042	6.26184	10.2878	10.2288	0.189727	0.101009	0.289732	14.2299	11.0341	18.0007
FBgn0038079	28.2931	28.1246	53.1575	44.04	20.2144	19.0167	40.1215	50.6777	40.0884	36.2523	35.6139	21.5477	72.0496	73.7796	100.531	71.2523	38.2873	49.383	58.6241	55.1999	59.2287	43.5678	37.9319	48.4945	39.1166	31.1791	27.8622	28.9824	22.9463	30.7375	36.7754	24.3769	25.6252	22.2639	27.5687	26.3827
FBgn0016693	117.633	122.725	145.549	134.638	118.678	128.864	209.273	195.764	182.906	181.229	189.614	189.975	194.496	171.292	160.448	147.256	139.721	152.965	187.797	232.118	233.049	262.875	179.16	188.959	133.732	155.479	123.519	110.044	112.093	192.531	221.949	197.069	249.395	212.382	220.119	208.519
FBgn0038080	15.4531	18.257	17.6687	18.5744	17.6357	18.3279	18.5596	15.3116	17.1863	16.0239	15.5014	18.1541	27.9196	26.4325	53.2056	37.1243	27.2444	26.0755	38.4788	24.0244	36.4929	26.0938	19.4046	22.711	64.7742	58.0015	31.8856	31.583	45.669	34.7779	49.3923	90.1676	41.818	33.7368	30.2527	36.8258
FBgn0002905	11.3983	14.9412	12.5989	17.1053	14.1679	12.548	11.5997	13.1829	13.0647	16.388	16.6133	13.4755	8.17877	14.1507	6.2952	14.6999	11.8724	14.5325	6.27342	6.23511	4.53498	8.51349	21.6906	16.7196	2.5204	1.78058	9.92444	12.421	7.60405	11.4051	0.569181	5.52184	5.40833	15.3565	11.3986	7.24837
FBgn0002719	125.202	166.351	82.8954	89.619	147.666	146.234	53.12	68.5661	314.447	121.801	159.167	156.105	36.981	70.546	51.6717	58.6825	166.525	82.6556	44.2655	442.22	63.8246	210.177	109.968	108.28	283.293	307.662	67.7611	107.546	250.62	103.848	70.5784	100.437	88.3361	387.855	132.807	94.9158
FBgn0051345	1.03621	0.399497	0.378345	0.314821	0.444599	0.419266	0.170584	0.298763	0.116649	0	0.130813	0	0.64724	0.860317	0.734972	0.163852	0.699903	0.359853	0.297447	0.354604	0.121744	0.0425674	0	0.153626	0.907343	0.71981	0.536456	1.67667	1.52081	0.818303	0.189727	0	0.547272	0.355749	0.298219	0.858811
FBgn0038087	2.02737	2.23718	3.0646	2.09881	1.24488	1.76691	2.2176	1.86727	2.64404	2.11886	2.55086	3.3277	1.94172	1.77997	0.639106	1.264	1.37388	2.07608	0.784178	1.44796	0.54785	1.27702	1.46199	1.43384	0.604895	0.416732	1.57584	0.923879	0.492027	1.04845	0.505939	0.909083	1.2877	0.770788	0.563302	1.20234
FBgn0265164	0	0	0	0	0.0296399	0	0	0	0	0	0	0	0	0	0	0	0	0	0	0	0	0	0	0	0	0	0	0	0	0	0	0	0	0	0	0
FBgn0265163	0	0	0	0	0	0	0	0	0	0	0	0	0	0	0	0	0	0	0	0	0	0	0	0	0	0	0	0	0	0	0	0	0	0	0	0
FBgn0038084	0.946108	1.31834	0.41618	1.29426	0.474239	0.449214	1.70584	0.933634	0.738777	0.761465	0.784879	1.38379	1.00028	0.771319	0.990615	0.936299	1.42573	1.35637	0.45969	0.886509	0.730467	1.14932	0.611377	1.12659	1.2602	1.43962	1.00586	1.26606	1.16297	1.12517	0.853771	1.07743	0.708234	1.12654	0.828386	1.30539
FBgn0038082	8.60507	10.1073	14.2258	6.22646	19.8884	12.4282	0.238818	0.0746907	0.311064	0	0	0.065895	0.0882601	0	0.255643	0	0.648058	0	0	0	0	0.0425674	0.106326	0	13.0052	23.1097	3.68814	7.45946	102.342	2.88963	0	0.168349	0.160962	0.266811	0.132542	0.13741
FBgn0038083	101.188	81.2577	143.96	71.8142	95.5294	41.8068	5.83399	10.5314	19.9081	11.6206	3.82628	1.81211	181.433	105.7	139.741	124.926	47.4378	65.5764	21.7677	23.0492	55.4242	44.0573	82.589	18.8703	76.8217	87.4759	29.0357	42.43	123.409	63.0094	55.8114	82.8613	56.2724	25.4064	28.9604	37.6159
FBgn0265166	0	0	0	0.209881	0.237119	0	0	0	0	0.264857	0.130813	0.230632	0	0	0	0.444742	0.155534	0.166086	0	0	0	0.276688	0.0797448	0.17923	0	0	0	0.136871	0.0894594	0.153432	0	0	0	0.266811	0.198813	0.412229
FBgn0038089	0	0	0	2.09881	2.96399	1.73696	0	0	0	3.17829	5.0036	6.19413	0	0	0	16.8066	12.2872	10.0759	0	0	0	14.3665	7.68208	8.80787	0	0	0	2.90851	3.80202	6.85329	0	0	0	8.86407	6.2626	12.9165
FBgn0038088	89.0693	108.543	110.779	75.2422	86.5782	76.0968	37.9721	34.4698	46.5429	47.7074	95.7552	55.5165	40.0406	63.8711	62.7922	84.8755	98.5048	82.2957	38.614	56.5888	39.0191	72.7477	48.5646	66.6735	157.777	169.875	142.53	144.501	95.5873	115.253	82.8158	68.2486	70.8878	110.252	87.5107	104.947
FBgn0265167	0	0	0	0.174901	0.11856	0	0	0	0	0.0662143	0.327033	0.13179	0	0	0	0.257482	0.311068	0.27681	0	0	0	0.404391	0.106326	0.204834	0	0	0	0.171089	0	0.25572	0	0	0	0.177874	0	0.171762
FBgn0038092	1.48674	2.27713	1.39988	1.3992	1.60056	2.03644	1.80819	1.19505	2.2941	1.98643	2.06031	2.47106	2.53012	2.37329	3.03575	2.92593	2.12563	2.68506	1.27091	2.21627	1.8566	1.91553	2.44551	2.30438	2.41958	1.62904	3.41991	1.23184	1.29716	1.89233	3.22536	2.45789	2.9939	2.31237	2.31948	2.30161
FBgn0038099	1.35158	1.07864	1.55122	2.16877	0.800278	0.98827	0.477636	0.709562	0.194415	0.728358	0.261626	0.296527	3.47156	4.39058	4.72939	3.18342	1.7368	3.81998	2.83926	1.44796	2.861	2.42634	2.20627	1.8179	2.97407	2.27308	2.01171	1.64245	0.760405	3.27321	0.82215	1.7845	1.06235	0.533623	0.861521	0.790106
FBgn0040493	329.561	309.131	336.954	298.485	259.942	255.393	161.134	166.224	156.698	155.306	176.369	143.519	235.301	406.811	528.892	247.394	304.639	317.418	266.593	232.827	280.712	292.864	209.808	213.36	490.368	482.121	329.317	311.005	264.218	441.117	263.689	227.069	255.866	225.574	244.241	229.096
FBgn0038097	0	0	0	4.19761	6.3133	2.27602	0	0.0746907	0	6.9525	8.50285	9.22529	0	0.118664	0.191732	17.462	13.5315	14.145	0.0540812	0	0	14.6858	8.18713	11.3939	0	0	0	4.75626	5.50175	7.74831	0	0	0	7.94505	7.62115	14.3937
FBgn0038098	24.3735	27.5253	22.2467	19.6588	39.6878	50.9708	1.63761	0.821598	1.20537	1.3905	0.621362	1.61443	4.50126	18.571	19.7803	6.48387	8.91728	17.356	1.10867	3.04368	2.55663	1.27702	2.12653	0.896149	48.7445	35.4601	32.1874	18.7855	17.1315	38.5625	2.05538	2.42422	3.38021	1.71945	1.42482	2.26726
FBgn0087021	10.4072	13.0636	14.1123	14.3418	11.2632	11.5897	12.0433	8.66412	10.1485	10.1308	10.0399	10.5761	20.3292	14.6254	22.4965	17.8833	15.3979	14.3665	22.1463	15.3957	19.2965	17.1547	12.1478	13.7495	29.8919	26.633	16.8313	18.3407	20.7546	20.8667	23.2099	27.8449	17.9634	15.5344	16.5677	19.6496
FBgn0038095	13.7861	43.8248	44.3421	33.6509	26.3202	32.4332	58.2716	18.4486	14.8144	9.10447	9.71288	91.2645	56.8983	76.5979	191.924	24.1799	84.1439	80.358	133.716	68.0543	90.7301	38.8002	21.2653	37.3054	127.028	150.327	99.412	124.587	157.538	139.649	75.4797	64.2082	13.1023	2.49024	11.7962	15.3899
FBgn0038100	112.001	126.68	124.476	123.76	125.999	130.542	70.929	86.5292	76.1718	122.232	119.759	114.492	218.149	141.804	42.4686	336.319	122.327	157.118	40.8043	33.1259	13.5441	39.6303	131.473	123.669	20.8689	16.4041	130.024	167.462	37.4387	35.1359	8.85393	40.168	28.5869	60.2104	35.0904	69.9072
FBgn0038102	0	0.0798994	0.075669	4.33753	5.75014	2.99476	0	0	0	7.25047	9.38584	12.1906	0	0.0593322	0	24.414	17.5235	17.439	0	0.0591006	0	19.6874	11.1643	13.5191	0	0.0757695	0.067057	3.62708	4.0704	8.0296	0	0	0	10.5835	9.50987	15.8708
FBgn0041710	57.9829	69.5125	135.826	110.012	40.9031	39.5608	101.361	105.837	84.3372	59.626	78.6514	63.6545	206.176	230.417	304.47	141.943	71.6752	118.669	157.998	122.397	188.126	107.206	99.2291	72.2552	218.619	182.794	159.026	83.3886	29.119	181.842	191.656	306.294	243.6	115.737	125.517	132.223
FBgn0051342	55.2797	48.3391	53.3845	48.1326	47.0682	45.8198	66.0844	62.3294	61.0074	60.3875	56.0861	55.9448	38.246	48.6821	24.2541	39.465	44.2753	39.3901	30.9885	45.9212	27.7273	43.6742	62.0148	58.2753	14.4167	15.6085	39.2619	39.4873	14.0004	22.2221	10.6247	15.0504	17.7381	40.9407	32.6053	28.8904
FBgn0038105	1.44169	2.35703	0.454014	0.419761	2.37119	0.658847	0	0	0.077766	0.0993215	0	0	0.17652	0.237329	0.798883	0.210667	0.311068	0.110724	0.108162	0.0886509	0.121744	0.340539	0.106326	0.332855	2.46999	3.37174	0.469399	0.650137	4.92027	0.6393	0.126485	0.168349	0	0.0592914	0.0662709	0
FBgn0038109	0	0	0.264842	10.564	15.7981	6.94784	0.307052	0.48549	0.466596	16.8515	22.9904	24.48	0.41188	0.177997	0.287598	44.2401	38.9094	41.8537	0.108162	0.147751	0.578286	50.7829	28.4423	27.0381	0.25204	0.151539	0.167643	12.8659	14.1346	25.3163	0.316212	0.303028	0.354117	26.355	21.6374	40.3641
FBgn0038106	12.2994	7.63039	7.98308	8.78001	11.7078	10.0324	8.35864	8.51474	7.42665	9.27001	8.30663	11.0045	11.6209	11.3028	23.1676	12.5698	15.4497	11.543	16.9274	9.8107	16.8616	15.8138	11.4832	13.3398	22.6332	25.8374	14.2831	17.8617	23.0805	19.179	16.696	23.5688	13.9715	13.6074	13.7843	18.2068
FBgn0265083	10.9028	11.3857	0	9.40965	9.92937	7.90616	0	7.245	6.84341	6.58833	9.02611	7.31434	11.7974	8.63284	21.9853	14.934	11.5873	9.88213	17.7657	12.027	17.8964	15.6648	10.739	11.2147	20.6673	21.6322	16.2613	12.8659	30.9529	13.5276	23.1467	33.0974	17.0298	11.7101	12.7903	13.0196
FBgn0038107	3.91959	0.759044	11.0477	0.909483	3.91247	3.47392	15.2161	4.29472	3.53835	3.44315	4.38224	5.63402	4.76604	3.61927	7.34972	9.05869	6.66204	7.0033	0.703056	1.30021	6.1481	8.72632	5.23657	6.017	8.11568	4.12944	1.94465	4.41409	7.24621	5.88156	4.71155	6.5656	2.67197	6.67028	6.19633	8.58811
FBgn0038108	111.956	103.31	106.693	105.85	92.2394	98.0184	119.921	124.734	118.476	118.027	106.711	109.517	39.3346	83.9847	50.2338	26.4504	39.5575	34.3245	63.275	123.047	90.6996	98.0754	125.944	78.0162	36.3945	46.8255	33.8638	42.2589	28.6717	54.545	27.9531	25.7237	73.7529	106.221	88.2397	41.1542
FBgn0038110	76.004	84.1341	108.963	102.981	57.6793	69.9276	145.679	149.904	138.735	116.305	104.781	86.6848	286.669	188.498	255.419	185.645	73.5935	116.703	230.143	213.264	262.938	180.997	156.645	142.206	173.605	140.022	124.994	107.238	83.1078	170.744	309.54	370.031	316.227	205.741	193.909	219.821
FBgn0003308	63.0738	67.4351	88.1544	77.271	44.282	46.8979	37.2898	33.6855	29.9788	20.6589	24.6583	25.4355	15.1807	52.8057	37.2599	21.5817	28.6442	34.1861	18.1172	24.9109	24.1967	35.2458	24.8804	14.0311	25.4056	25.0039	23.4029	30.2827	9.7958	35.8775	14.5774	9.62955	19.4121	23.4201	28.9935	15.1838
FBgn0020496	271.938	286.759	316.41	253.221	233.563	251.111	330.286	337.714	329.922	288.628	281.085	253.663	235.537	240.889	165.497	165.397	153.149	152.356	216.433	245.652	230.888	218.073	240.085	215.511	149.812	167.678	200.903	180.772	146.311	149.673	226.091	163.366	249.234	217.54	191.987	201.34
FBgn0283438	83.8882	84.4137	89.7056	99.3785	103.117	93.5563	95.0155	94.3717	94.4079	116.272	134.934	137.918	68.3721	90.0366	50.9687	140.913	133.448	145.685	57.8399	72.6937	56.8851	178.06	149.309	138.954	41.1329	43.378	83.6201	101.832	73.6698	114.69	44.0799	42.3566	49.1257	122.111	110.242	138.269
FBgn0283439	0.0901055	0.199748	0.113504	2.30869	2.46011	1.94659	0.307052	0.410799	0.311064	4.00597	4.70927	7.47908	0.23536	0.207663	0.127821	17.2513	11.4317	11.2385	0.135203	0	0.0608722	5.29965	8.3732	5.53052	0	0	0.134114	3.25068	0.984053	1.9179	0	0.101009	0	2.75705	1.65677	4.80934
FBgn0002354	5.18107	4.75401	4.95632	5.21204	5.09807	5.36062	4.8446	3.28639	3.07176	4.53568	4.0225	3.62422	3.35388	4.33125	12.5265	7.63084	7.82854	7.47388	5.97598	4.01884	5.41763	6.2787	4.27964	5.47931	12.4508	11.6306	7.71156	9.40987	15.879	9.69178	10.3085	12.8955	6.8248	7.2632	5.66616	7.90106
FBgn0001217	0.720844	0.119849	0.983697	27.6693	38.6504	19.3761	0.614104	0.709562	0.933192	49.5283	68.3826	70.1452	0.23536	0.444992	0.287598	67.2731	55.1886	59.4312	0.405609	0.531905	0.39567	97.8625	60.5529	46.6766	0.756119	0.644041	2.21288	17.3826	25.6748	43.3445	0.474317	0.269358	0.482887	55.5561	57.2912	72.7585
FBgn0038113	14.8224	11.5055	15.3986	8.95491	12.6562	8.47517	20.9136	19.569	17.7695	6.32347	27.0129	19.3072	13.7391	15.723	14.0284	15.5894	10.006	10.5188	9.76166	8.74689	6.72638	6.49153	3.00372	12.5205	36.949	33.0734	22.1623	27.7848	22.3648	17.5168	9.265	7.10432	17.8024	13.726	23.9569	9.79045
FBgn0003450	1.21642	1.71784	0.529683	1.46916	1.21524	1.07811	0.98939	0.672217	0.972075	0.662143	1.14461	0.691897	1.35332	0.978982	0.511285	1.14697	1.55534	0.913474	0.973462	1.06381	1.79573	1.0429	1.51515	0.588898	1.15938	2.00789	1.50878	1.06075	2.14703	2.27591	2.02375	1.98652	1.41647	2.81634	1.92186	1.61457
FBgn0038114	15.2278	11.2259	12.3719	9.05985	8.29918	11.2303	7.36925	11.8011	13.7257	7.61465	9.51666	6.02939	14.7394	13.5574	17.0002	9.59706	11.0688	6.20055	15.8728	13.1499	10.3178	9.96078	7.78841	8.70545	16.1305	25.2691	19.1448	17.2115	19.6811	15.1642	17.3916	18.0807	17.6093	15.5047	16.0044	15.0807
FBgn0051157	4.64043	3.71532	3.25377	2.76343	2.54903	3.1445	4.23049	4.07064	4.00495	3.11207	4.44765	3.16296	7.61979	4.39058	6.16738	5.14964	4.04388	2.40825	7.32801	6.29421	5.50894	4.7037	3.93408	4.53195	12.854	13.1839	13.3779	15.5691	9.21432	12.1211	15.6525	19.9662	21.3436	19.9812	18.589	14.1532
FBgn0038115	42.2144	34.916	44.8339	29.0685	25.1643	26.264	85.2922	63.4124	72.8278	33.5707	41.337	30.5094	65.9008	30.4374	40.072	32.4194	30.1995	29.0651	58.7863	61.9079	76.0903	52.8688	44.2583	31.4932	37.1506	59.8958	47.577	60.8733	74.1171	39.3553	54.42	78.3495	69.8577	55.4078	64.8461	44.8987
FBgn0004666	1.89222	1.59799	3.2916	1.99387	1.0374	1.94659	4.12814	3.88392	3.77165	4.1384	3.46655	3.19591	1.52984	1.60197	0.926704	0.889484	0.855437	1.38405	1.94692	2.74818	1.94791	3.23512	2.25944	2.9957	0.806527	1.89424	1.44173	1.26606	0.849864	1.63661	3.41509	1.07743	3.15486	2.28272	2.75024	1.99244
FBgn0260962	64.9661	66.0369	65.2645	56.6328	64.7632	59.3561	55.9858	59.0804	53.5808	62.6056	67.6958	47.4773	46.6307	60.7859	30.5173	43.772	52.1816	50.2688	29.7988	51.3289	28.2752	47.6968	64.5135	51.2853	15.5256	19.5106	51.5333	42.6695	23.5278	42.6541	7.58908	19.2928	24.917	39.3991	36.2833	29.3026
FBgn0038126	14.3268	17.6578	95.8348	71.6393	8.92161	11.6496	66.2891	67.6698	73.0611	45.2906	55.105	132.548	185.052	116.914	78.2586	110.6	7.43971	36.1237	96.6432	88.9464	62.181	50.5914	71.1855	59.6579	11.4426	12.3883	27.2251	9.44409	25.5854	167.65	113.299	169.258	314.939	80.3399	68.1927	145.86
FBgn0267683	0	0	0	0	0.11856	0.0598952	0	0	0	0.132429	0	0.065895	0	0	0	0.491557	0.181456	0.221448	0	0	0	0.489525	0.318979	0.281647	0	0	0	0	0.134189	0.0767159	0	0	0	0.326103	0.165677	0.412229
FBgn0038118	10.7676	9.06858	7.71824	7.3808	9.87009	10.5116	5.28812	5.15366	5.2492	6.489	7.29283	7.18255	5.53096	8.33618	2.52447	9.7141	10.4467	9.85445	2.35253	5.4077	4.41324	8.59862	8.79851	7.60447	4.63753	4.88713	6.40395	9.30722	7.55932	6.08613	1.96051	2.76092	2.22128	6.13666	5.89811	4.67193
FBgn0085337	0	0	0	4.26757	6.9061	2.39581	0.0682338	0.0373454	0	9.60108	11.348	10.1478	0.05884	0.0593322	0.0319553	28.5571	28.2553	25.3558	0.0540812	0.206852	0	23.9016	14.7528	15.5162	0.302448	0.113654	0.067057	6.53559	14.0899	15.3432	0.126485	0.0673395	0	15.5936	14.7121	31.3294
FBgn0260793	14.1466	15.1809	16.8364	16.2308	9.39585	11.3501	21.3913	20.5026	19.4026	19.1359	20.7993	18.1541	7.2079	10.6798	5.91173	7.18609	6.2732	8.88561	7.0576	4.60985	1.33919	2.10709	19.7501	10.9074	0.302448	0.606156	4.69399	6.46715	1.92338	2.14805	0.569181	4.37707	1.83497	4.23934	2.31948	2.85125
FBgn0266578	0.225264	0.279648	0.567518	0.13992	0.0889197	0.149738	0.238818	0.896289	0.194415	0.165536	0.686769	0.362422	0.05884	0.118664	0.0958659	0.18726	0.207379	0.0553621	0	0	0	0	0.318979	0.17923	0	0	0	0	0	0	0	0	0.0321925	0.0889371	0	0
FBgn0000024	33.4291	39.5502	44.0772	33.0912	29.9363	31.1155	77.7865	79.0975	84.2206	65.817	69.8869	76.3723	44.0712	38.0023	21.5379	29.5168	19.3121	30.3384	34.3686	48.2556	24.2272	35.3948	59.8617	67.6721	6.45222	8.48618	22.967	17.1431	7.60405	22.4011	17.6446	24.4442	36.796	39.7549	40.5578	29.5431
FBgn0040551	20.6792	28.5241	29.7379	33.0212	21.815	27.402	22.9607	20.5026	23.3298	16.388	13.7027	18.1211	38.4814	43.0455	90.2418	40.1438	26.6741	34.2414	44.8604	37.9721	44.4367	25.0722	19.7767	23.9912	76.5192	51.1823	32.1538	41.7114	76.2194	42.0148	43.6372	63.8715	42.7516	26.7108	21.1735	29.7492
FBgn0038128	7.29855	6.95125	8.47493	9.33969	6.58006	7.09758	8.18805	9.59776	6.72676	9.2369	8.79718	7.47908	9.29673	9.64148	11.7915	10.9547	9.28019	8.55344	13.2499	10.6086	14.4572	12.8554	8.55927	8.73105	12.854	15.0781	11.5673	8.79396	11.4955	12.4791	13.1228	14.2086	12.6516	11.5618	12.9891	12.0577
FBgn0038130	4.8657	3.27588	4.19963	3.39307	3.70499	5.5403	0.98939	0.858943	0.466596	0.827679	0.621362	1.05432	2.32418	4.06426	3.64291	2.41097	5.67699	4.40128	0.730097	1.06381	0.821775	1.0429	1.14301	0.35846	7.35956	8.71349	7.6445	7.66477	17.2657	5.44683	2.087	2.42422	2.9939	2.22343	2.48516	2.54208
FBgn0003598	50.414	48.6587	53.271	43.4803	45.4973	42.8849	57.2481	55.3458	52.8809	49.5945	53.0447	44.7427	32.6562	49.8391	21.0266	34.9239	34.6841	36.1237	29.5284	42.582	29.7057	43.0144	52.9239	50.4404	14.3159	15.9116	32.2544	35.8944	14.1793	31.9138	9.58121	14.276	23.0498	33.9147	33.8313	27.2758
FBgn0038129	59.0642	55.2904	77.2202	59.1164	44.0153	45.73	98.9731	95.044	69.5228	62.7381	50.8863	51.0356	77.6394	147.292	108.456	40.4481	46.1417	58.5454	86.9085	81.943	105.035	65.3197	63.53	60.8869	98.6483	98.8034	104.508	54.6457	32.8763	82.3929	89.899	77.9792	84.0867	71.3572	88.3391	60.7351
FBgn0038136	2.20758	1.43819	0.41618	0.0699602	2.96399	3.50387	0.0682338	0	0.155532	0	0	0	0.2942	0.474658	0.127821	0.117037	0.155534	0.249129	0.108162	0.177302	0.182617	0	0	0	2.5708	1.7427	2.61522	1.88197	30.3715	0.485868	0.411075	0	0.0965774	0	0.0662709	0
FBgn0038135	71.724	47.66	5.71301	3.18319	96.2112	117.694	0.0682338	0	0.116649	0.132429	0	0.13179	0.41188	4.12359	6.0076	0.702224	11.1207	7.61228	0.216325	0.325053	0.273925	0.383107	0.186071	0	7.0067	10.1531	9.45504	2.22415	14.9397	0.460296	0	0	0	0.148229	0	0.0687049
FBgn0264991	0	0	0	0	0	0	0	0	0	0.0993215	0	0	0	0	0	0	0	0	0	0	0.182617	0.0851349	0	0	0	0	0	0	0	0	0.0632423	0.168349	0.193155	0.20752	0.0662709	0.0687049
FBgn0052473	112.812	102.711	130.756	115.609	100.568	102.421	165.637	165.776	140.368	153.617	134.607	149.878	187.347	127.713	58.8297	132.463	82.5367	99.1811	121.223	231.261	213.662	143.495	198.804	132.886	43.6029	48.1515	113.36	80.9249	74.9222	61.7052	88.5076	75.6559	102.919	142.863	155.438	108.76
FBgn0262844	0.180211	0.0798994	0	0.10494	0.740998	0.359371	0	0	0.077766	0	0	0.0329475	0.11768	0.0593322	0	0.0234075	0	0	0.0540812	0	0	0	0.0265816	0	0	0.113654	0.100586	0.0684355	0.939323	0	0.0632423	0.303028	0.0321925	0.0296457	0	0
FBgn0045442	0.0901055	0.159799	0.227007	0.10494	0.207479	0.0598952	0.136468	0.0746907	0.311064	0.0662143	0.0981098	0.164737	0.941441	0	0	0.491557	0.129612	0.664345	0	0	0.182617	0.383107	0.106326	0.384064	0.352856	0.340963	0.368814	0.342177	0.223648	0.051144	0.0632423	0.235688	0	0.177874	0	0.343524
FBgn0038140	1.26148	1.47814	3.51861	2.48359	1.30416	1.1979	1.43291	0.709562	0.855426	1.15875	0.784879	0.593055	1.38274	3.6786	1.7895	1.33423	1.52942	2.0484	1.0005	2.15717	1.03483	1.59628	0.584795	1.07538	1.2602	1.28808	2.14582	1.50558	0.581486	2.60834	1.80241	1.14477	1.2877	2.01591	0.894657	0.961869
FBgn0038139	31.4919	32.2794	62.4648	45.0544	18.4657	16.6808	3.2411	2.27807	2.44963	2.61547	2.12571	2.24043	4.03054	64.4348	39.7844	23.1032	13.9203	28.4007	4.38058	5.67366	2.16096	3.57566	2.76449	3.17493	28.9846	22.693	24.107	19.6068	7.42513	46.2341	3.54157	2.32321	3.76652	3.94288	3.94312	2.98866
FBgn0038142	0	0	0	0.0699602	0	0	0	0	0	0.0662143	0	0.065895	0.52956	0.0593322	0.223687	0	0.103689	0.0553621	0	0.295503	0	0.0851349	0.15949	0.0512085	0.806527	0.416732	0.704099	0.342177	2.46013	0.230148	0.411075	0.0673395	1.15893	0.563268	0.463896	0.0687049
FBgn0023495	1.26148	3.19598	1.43771	0.419761	1.27452	7.15747	0	0.0746907	0.155532	0.0662143	0.19622	0.164737	2.88316	43.8762	31.6038	4.44742	9.8764	22.8368	0.297447	0.384154	0.334797	0.234121	1.06326	0.102417	226.483	362.405	566.766	264.024	381.5	157.6	4.86966	9.89891	6.72823	2.75705	2.45202	5.18722
FBgn0086371	25.0944	25.3681	22.852	26.1301	27.2094	24.1976	27.9417	23.0047	24.4185	31.1538	31.0027	32.2226	41.5411	33.5227	56.5929	64.4642	48.5007	48.6356	42.8864	34.0124	48.3021	69.9809	42.6634	43.1944	59.5822	51.2959	39.4966	41.0271	61.5481	59.1736	66.3412	81.2788	58.5903	54.0145	53.6794	65.0635
FBgn0027610	27.302	26.4068	17.8201	20.3584	29.6992	26.8929	22.2783	20.652	26.8293	18.8049	22.4999	34.9573	18.6523	19.1346	24.4139	28.5103	28.5405	27.2105	20.1182	20.3306	20.8792	23.5611	19.0856	24.8873	25.8593	26.5193	24.1405	29.1877	38.6912	23.1171	24.5064	22.0537	20.41	20.0405	22.1013	23.8062
FBgn0038143	10.3171	6.5118	4.61581	4.12765	5.36482	6.49863	4.16226	4.96693	5.56027	4.80054	5.46145	8.17097	2.47128	3.85659	2.93989	2.73867	5.46961	4.84418	1.64948	4.13704	3.10448	4.68242	3.69484	6.37546	2.46999	3.90213	5.19692	4.65361	4.83081	4.29609	2.087	1.41413	2.25347	3.05351	4.37388	3.77877
FBgn0259831	0.0901055	0.159799	0.075669	0.0699602	0.266759	0.209633	0.136468	0	0.116649	0.0662143	0	0	0	0.0889983	0.127821	0	0.285146	0.0830431	0.189284	0	0	0	0.0797448	0	0.352856	0.151539	0.167643	0.0684355	0.134189	0.0767159	0.0948635	0	0	0	0.0994063	0
FBgn0264987	2.56801	2.07738	6.84805	0.839522	5.51302	4.31245	0.136468	0.597526	0.427713	0.198643	0	0.230632	2.88316	4.12359	27.4496	10.1354	10.2134	25.3281	1.81172	7.50577	2.49576	6.29998	3.48219	3.53339	3.1757	10.7593	1.67643	2.01885	152.394	0.25572	0.252969	0.0673395	0.0321925	0.41504	0.265083	0.309172
FBgn0038144	0.99116	0	0	0.209881	0.918837	0.509109	0.375286	0	0.194415	0.562822	1.14461	0.856634	0.38246	0.355993	0.0958659	1.42786	1.91825	1.57782	0	0.147751	0.152181	1.40473	0.531632	1.10098	0.352856	0.113654	0.569985	0.581701	0.223648	0.332436	0.252969	0	0	0.563268	0.762115	0.515287
FBgn0044511	6.98318	9.62788	7.30206	10.599	9.78117	8.32543	9.65508	8.62678	9.48745	10.9254	9.09151	11.7622	12.5329	10.2941	21.2183	20.8795	13.4278	14.5049	17.9009	9.24924	14.2441	12.3233	10.4997	14.5432	25.456	22.2005	12.6402	15.1585	23.662	18.1305	23.2099	37.9458	21.5368	14.9118	15.4742	24.0811
FBgn0038146	17.075	20.1346	19.7875	17.4901	19.4734	17.9087	14.3291	13.9298	13.609	13.1104	13.997	9.91719	14.6218	19.283	18.8536	12.4762	19.2344	14.145	12.5739	19.4145	21.5183	21.7732	16.7996	14.5944	24.5991	28.7924	17.3342	13.7555	14.0004	23.5262	15.9371	14.6127	18.3497	18.2321	16.7003	15.8708
FBgn0038145	172.101	184.288	203.436	228.98	229.887	186.034	235.304	235.873	237.342	301.772	305.579	303.743	247.422	214.071	204.897	279.017	289.708	266.485	224.897	353.392	382.308	477.436	355.449	339.231	307.942	275.422	204.222	225.084	277.592	320.289	308.117	229.19	310.883	406.383	399.481	399.072
FBgn0038147	51.7206	56.0894	59.2867	34.1756	41.5255	51.9291	79.6629	83.6163	71.3503	39.3313	53.8623	89.3865	106.353	58.2049	112.451	38.4819	53.6592	49.7705	196.829	62.8239	148.315	43.4188	43.9925	75.9678	126.726	118.049	72.1534	44.2093	62.8452	52.7294	149.284	287.338	143.643	60.2994	83.8327	82.2398
FBgn0053977	8.74023	10.0274	9.45863	9.30471	8.62521	10.0025	12.3162	12.2866	12.0537	10.197	8.17582	10.675	12.1799	9.13716	22.0492	15.4021	10.0838	12.4011	19.8478	11.3769	14.7006	9.98206	7.09728	11.8804	25.3048	22.5793	15.7919	11.2918	27.1957	14.397	23.0518	40.4037	19.0257	14.8821	15.1098	17.6572
FBgn0038150	1.53179	0.679145	1.36204	0.944463	0.859557	1.61717	0.409403	0.373454	0.311064	0.860786	0.130813	0.164737	0.882601	0.860317	2.36469	1.49808	1.29612	0.719707	0.89234	0.650106	0.700031	1.40473	0.584795	0.409668	3.62937	3.75059	1.54231	1.77932	2.72851	2.58277	2.21348	2.39055	2.06032	1.51193	1.62364	1.30539
FBgn0038151	10.272	9.62788	5.06982	3.53299	9.84045	7.30721	3.47992	3.43577	3.49947	2.91343	2.15842	3.78896	2.85374	3.14461	5.24067	3.79201	6.0399	2.98955	3.56936	2.51177	4.50455	3.76722	2.92397	3.09812	4.83916	4.35675	4.59341	5.50905	16.6394	2.96635	1.54944	1.01009	1.22331	1.30441	1.29228	0.996221
FBgn0038148	0.0901055	0.0399497	0.0378345	0.0349801	0.0296399	0.0299476	0.0341169	0.112036	0.038883	0.0662143	0.0327033	0.0329475	0.02942	0.0296661	0.0319553	0.0468149	0.077767	0.027681	0.0270406	0.0295503	0.0608722	0.0212837	0.0265816	0.0256043	0.0504079	0.0757695	0.402342	0.30796	0.357838	0.025572	0.0316212	0.0336698	0.0643849	0.0592914	0.0331354	0.0343524
FBgn0038149	223.732	221.641	216.224	168.989	178.225	184.747	119.648	126.788	127.731	116.239	114.036	94.2298	176.344	206.921	379.501	137.402	236.178	181.975	215.784	163.886	205.292	154.775	105.662	115.578	396.106	428.211	290.927	254.922	273.075	241.63	234.155	258.146	206.772	148.347	161.635	178.736
FBgn0041711	82.1312	103.789	146.647	145.797	62.7477	52.9473	26.7476	34.283	27.3347	19.2022	23.8734	24.5459	19.6232	197.28	244.139	97.1644	84.1439	141.339	99.0227	47.2805	52.5327	81.9636	22.6741	48.6737	189.131	110.889	86.7383	110.66	161.116	212.554	52.7757	27.2052	49.9305	54.7853	42.7116	35.5204
FBgn0267574	0.0901055	0	0	0	0.0296399	0.0898428	0.272935	0.0373454	0.077766	0	0.0654066	0	0.11768	0	0.0319553	0	0.0259223	0	0.0811218	0.0295503	0.0608722	0.0638512	0.0531632	0.0256043	0	0.0757695	0	0.0342177	0	0.051144	0.126485	0.101009	0.160962	0	0.132542	0.0687049
FBgn0051337	6.5777	12.3045	10.518	10.4591	8.68449	9.76291	22.9265	20.5773	18.1584	16.686	19.6547	20.2627	47.4839	25.5722	47.3578	28.4167	18.6381	19.1553	80.8785	46.6304	69.1204	38.2256	30.0904	55.3052	54.1381	46.1057	33.0591	34.2177	27.8219	32.2463	70.5152	137.642	63.5157	51.7911	49.173	39.6771
FBgn0262323	0	0	0	0	0	0	0.102351	0	0	0.0993215	0.0327033	0.13179	0	0	0	0.0936299	0.077767	0.0830431	0.0540812	0.118201	0.0913084	0.0638512	0.0797448	0.102417	0	0	0	0	0	0.102288	0.0632423	0	0	0.0889371	0.0662709	0
FBgn0038156	11.8939	13.0236	14.7176	12.7328	11.115	10.3619	18.4572	19.3449	21.3079	18.2089	16.4825	15.3535	9.70861	14.2991	7.44559	7.70106	7.12864	8.05518	9.73462	10.579	9.19171	12.8979	16.8527	12.1876	2.92366	2.91713	7.37627	4.41409	2.8627	6.98115	4.3321	6.63294	6.98577	9.9906	9.14538	5.01546
FBgn0040554	0.0450527	0	0	0	0.0592798	0	0	0.112036	0.116649	0.132429	0	0.13179	0	0.0889983	0.127821	0	0	0.138405	0	0.265953	0	0	0.15949	0	0	0	0	0	0	0.0767159	0.126485	0.235688	0	0	0	0
FBgn0286034	0.135158	0.279648	0.378345	0.734582	0.237119	0.449214	0.648221	0.448144	0.349947	1.09254	0.686769	0.428317	0.764921	0.949315	0.607151	0.538372	0.311068	0.470578	1.29795	0.768308	1.52181	1.14932	1.11643	0.588898	0.806527	0.189424	0.368814	0.273742	0.178919	1.58546	1.26485	1.31312	1.06235	0.711497	0.662709	0.858811
FBgn0038160	8.1996	12.3445	4.1618	3.28813	13.1305	6.31894	0.136468	0.0746907	0.077766	0.0662143	0	0	0.912021	4.00492	14.8273	2.48119	12.7279	6.422	0.270406	0.591006	0.486978	0.127702	0.15949	0.153626	45.8208	30.573	14.719	29.9747	50.9918	5.60026	0.790529	0.572386	1.15893	1.24512	0.695844	0.480934
FBgn0267151	0.315369	0.0399497	0	0	0	0.0299476	0	0	0.077766	0	0.130813	0.0988424	0	0.118664	0	0.140445	0.155534	0.110724	0	0.0591006	0	0.106419	0.132908	0.0512085	0	0	0	0.205306	0.447297	0	0	0	0	0	0.198813	0.13741
FBgn0000046	196.43	100.993	68.6318	52.0504	169.926	162.705	9.14332	10.1953	19.9859	18.1427	24.2985	27.4123	13.3273	66.1851	87.8771	71.6269	200.38	144.716	5.4622	20.7148	8.70473	21.6243	23.0728	24.1192	121.483	128.884	225.513	180.704	284.481	60.6312	5.88154	6.09423	9.91528	18.8547	19.2517	45.7231
FBgn0004049	51.5854	55.8097	53.044	52.0504	52.018	50.5815	66.4597	72.1512	75.7441	69.8561	72.2088	73.6047	55.3096	47.1098	24.4139	51.4964	47.386	47.1131	31.5564	43.9708	21.3966	36.906	75.4385	62.244	8.31731	9.88792	33.562	40.2743	19.1443	23.5518	11.4785	16.9696	21.1183	40.8221	29.855	34.9021
FBgn0003060	26.0855	24.4492	8.47493	7.7306	47.0385	14.1053	0.648221	1.04567	0.505479	0.331072	0.359736	0.164737	0.17652	3.02594	4.72939	1.2406	10.68	3.95839	1.54132	0.236402	0.517414	0.361823	0.132908	1.10098	11.5938	8.18311	9.08623	18.1354	149.666	10.8937	0.379454	0	0	0.385394	0.0331354	0.171762
FBgn0038161	8.56002	8.54924	7.52907	6.96104	6.25402	6.61842	0.409403	0.634871	0.622128	0.69525	0.163516	0.230632	0.52956	4.03459	4.02637	0.889484	5.49553	6.75417	0.108162	0.531905	0.182617	0.0638512	0.318979	0.35846	13.7614	12.2747	10.3268	11.4972	9.75107	8.15746	0.758908	1.61615	0.611657	0.326103	0.397625	1.54586
FBgn0038163	0	0	0	23.2618	33.8191	18.6873	0	0.149381	0	46.35	57.1653	64.2476	0	0	0	110.343	89.5616	86.7523	0	0	0	85.3264	76.741	61.8343	0.201632	0.416732	0	25.8344	11.5403	39.7644	0	0	0.0965774	40.9407	30.8491	47.7843
FBgn0263396	608.708	660.728	668.952	547.614	530.466	597.963	555.355	575.679	552.566	509.089	479.397	451.084	408.262	502.01	225.061	391.654	411.361	398.026	276.355	260.663	166.699	239.548	439.766	440.931	96.0775	124.717	444.487	419.407	197.124	186.65	107.133	155.285	158.419	231.059	191.291	220.405
FBgn0015778	348.708	390.269	428.741	379.534	351.381	337.06	454.778	476.564	455.359	461.911	485.48	436.159	202.263	283.252	130.825	287.584	248.569	268.949	160.865	171.096	66.4116	231.099	413.716	349.575	25.9097	30.3457	189.838	196.307	83.4656	113.079	30.8623	73.3327	63.0972	159.553	123.86	171.384
FBgn0010258	0.49558	0.559296	0.794525	21.6527	19.2067	4.37235	0.443519	1.12036	0.544362	22.4136	25.018	19.6037	1.55926	1.45364	1.02257	21.4647	25.1965	21.4251	1.48723	0.738757	1.61311	33.7985	27.9372	30.5203	0.806527	1.06077	1.37467	8.65708	26.7036	37.8465	1.45457	1.1111	1.15893	36.0788	29.0598	36.5854
FBgn0004237	279.147	355.672	477.888	479.752	281.253	275.877	273.003	291.63	290.145	307.201	303.388	247.436	334.447	408.265	170.993	347.741	200.405	250.596	186.012	288.588	158.542	214.731	354.838	351.931	101.975	112.101	227.189	214.956	94.1113	194.27	110.105	135.588	198.273	281.812	232.71	265.785
FBgn0038165	11.2181	12.9837	13.8853	11.9632	10.3147	9.9426	16.4443	19.4196	17.8084	16.1232	15.9592	17.8905	8.17877	10.4425	5.30458	7.8181	9.98009	9.41155	6.59791	10.7268	8.49168	13.6003	15.0452	14.7737	4.23427	2.87924	6.9404	4.72205	2.95216	8.41318	5.28073	3.29964	8.82074	11.0578	12.3595	9.20646
FBgn0004587	298.384	318.759	331.695	304.922	281.905	311.784	301.354	297.829	305.893	280.252	279.875	273.991	260.956	305.62	274.496	202.358	248.647	217.822	345.822	295.178	321.071	290.991	277.246	281.493	333.448	345.85	272.084	240.516	294.545	268.02	369.841	270.166	318.705	304.076	304.349	278.289
FBgn0054044	0.135158	0.319598	0.189173	0.174901	0.11856	0.299476	0.0682338	0.112036	0	0	0	0	0	0.207663	0	0.117037	0	0.138405	0	0	0.121744	0	0	0.0512085	0	0.151539	0.067057	0.171089	0	0.102288	0	0.134679	0.193155	0.0592914	0	0.103057
FBgn0040076	0	0	0	4.30255	9.69225	4.55203	0	0	0	7.11804	6.9658	19.0107	0	0	0	15.8703	15.2423	25.4942	0	0	0	38.6299	17.916	18.4607	0	0	0	9.34144	13.7767	20.6366	0	0	0	12.0954	16.7003	26.3483
FBgn0038173	2.56801	4.31457	2.87542	2.16877	2.16371	3.98303	0.238818	0.410799	0.38883	0.132429	0.228923	0.13179	0.2942	1.33497	1.40603	0.28089	1.27019	1.35637	0	0.147751	0	0.17027	0.345561	0.128021	2.21795	1.36385	2.51464	1.7451	0.670945	1.61103	0.252969	0.235688	0	0.118583	0.132542	0.13741
FBgn0051469	2.34274	2.15728	1.43771	1.15434	2.37119	2.12628	0.682338	0.672217	0.622128	0.397286	0.457846	0.790739	3.9717	2.37329	6.23129	3.18342	3.62912	3.87534	2.16325	2.42312	2.70881	2.27736	1.56831	2.89328	9.67832	7.1981	5.69985	5.85123	10.3326	4.16823	4.80642	3.56899	2.54321	3.23138	2.68397	2.23291
FBgn0040077	17.2101	13.0236	11.3882	15.811	12.923	14.9438	11.6339	10.0832	10.6928	16.6198	19.066	12.7836	17.0048	16.2867	34.1602	37.686	34.7618	24.4977	22.7682	12.5589	17.5312	20.1131	13.6895	14.6456	44.7622	40.3851	22.1959	19.5041	36.8573	22.6312	25.6448	39.4946	22.0518	24.9617	16.8328	24.8025
FBgn0038167	19.1474	20.1346	19.7118	28.159	30.0549	25.6052	20.0607	19.9798	20.7635	31.1538	38.2301	39.2404	12.8565	18.7193	19.7803	27.7144	33.0769	32.2484	29.3931	25.6201	30.4361	71.3005	44.3381	37.5615	26.2625	26.5951	16.7307	21.5914	36.0521	36.1844	29.3128	20.1008	30.4219	43.342	45.0973	38.0282
FBgn0038168	24.4186	19.7352	17.593	17.4201	21.9632	18.5076	20.9478	19.569	22.4744	23.6716	27.1764	20.8887	13.0919	18.0667	17.5754	18.6558	20.5046	15.0862	18.8203	25.1473	28.3969	38.7151	35.4864	29.2145	19.3062	23.678	14.652	15.9797	16.4605	28.7941	22.9886	17.1042	29.3917	31.5134	29.7556	27.2415
FBgn0028487	20.9045	22.9311	19.0686	32.3916	37.7612	33.721	12.7256	13.4443	11.8593	40.1259	49.709	55.5165	10.0911	17.1173	17.0322	76.3786	78.078	84.6209	6.40863	12.5884	11.2918	96.8622	66.2413	55.1516	14.9207	12.8429	24.744	36.2708	17.7577	48.5868	4.99614	6.59927	8.27346	40.1403	32.9366	49.0896
FBgn0038166	39.2409	34.4766	34.5807	38.1283	30.4995	31.7145	34.0486	32.5652	32.5062	32.3788	31.4279	22.0748	47.6016	37.9133	75.5424	39.7927	33.025	36.1237	68.2776	45.3597	60.7505	45.9303	32.27	36.2812	71.6801	67.8895	43.5871	39.7268	57.9249	58.0228	76.8394	91.5144	65.1897	50.8127	49.5375	45.1391
FBgn0024555	117.723	138.226	145.776	137.052	112.128	118.832	151.65	156.066	145.267	138.686	136.405	128.363	96.9684	105.285	49.5627	92.2254	77.3263	89.1329	57.0827	68.8817	32.4449	74.4079	126.103	115.603	13.9126	15.457	68.2305	75.7238	31.7133	46.4643	15.1782	32.424	34.2206	62.9675	46.4559	53.7616
FBgn0038170	0.810949	1.11859	0.983697	0.664622	0.592798	0.808585	0.409403	0.784253	1.08872	1.09254	0.490549	1.252	1.08854	1.39431	1.15039	1.05334	1.01097	0.941155	1.08162	1.47751	0.517414	1.12804	0.691121	1.61307	0.705711	0.492502	0.469399	0.889661	0.849864	0.895019	1.07512	0.808074	0.901389	0.355749	0.79525	0.858811
FBgn0002937	0.135158	0.439447	0.264842	0.524702	0.1482	0.179686	0.579987	0.224072	0.427713	0.132429	0.261626	0.197685	0.64724	0.385659	0.159777	0.327705	0	0.138405	0.216325	0.236402	0.456542	0.383107	0.531632	0.512085	0.655303	0.757695	0.536456	0.376395	0.268378	0.895019	0.917014	0.639725	0.321925	0.326103	0.629573	0.446582
FBgn0038172	24.1933	26.7263	23.7979	11.9632	19.2067	14.884	0.955273	1.79258	1.39979	1.29118	1.34083	1.54853	17.0342	53.933	78.2586	15.6596	31.7808	24.5254	4.40762	11.1996	6.39159	2.6179	5.28974	1.68988	91.5408	80.0126	46.437	67.3063	14.3582	45.4158	5.40722	20.0335	19.3477	5.69198	5.2354	7.0079
FBgn0085412	60.7311	66.8758	61.9729	50.4413	51.1289	51.7494	106.069	96.0149	95.6522	82.1389	89.7378	105.07	20.8	27.7971	17.6713	21.6051	23.6412	23.4735	37.2079	20.5079	10.0135	10.8121	58.001	44.6026	2.77244	4.35675	16.2278	23.8155	11.0482	6.80215	1.92889	10.0336	8.08031	19.8626	15.1429	6.42391
FBgn0267383	0	0	0.0378345	7.97546	11.2335	5.98952	0	0	0	13.8719	22.1728	23.6892	0	0	0	58.7996	38.3132	39.1133	0	0	0	52.1877	25.0399	29.0096	0	0	0	12.5921	20.1284	31.3768	0	0	0	28.786	34.5603	49.7423
FBgn0038179	25.6801	25.7276	42.0341	37.9884	17.7247	13.0272	32.8546	34.8806	29.0456	23.8041	33.3901	38.4168	18.211	48.9194	57.2639	27.5272	26.5963	38.3105	60.9495	36.2582	44.2541	31.8192	18.6337	45.8316	42.2923	26.9739	29.2369	28.7771	19.2338	47.436	51.9852	20.5386	27.1061	34.893	42.8441	32.944
FBgn0038180	57.0368	55.6899	105.861	102.317	38.1169	39.8602	863.805	1044.66	897.186	797.85	970.11	1359.74	199.674	116.38	80.5274	71.2289	32.6362	66.4345	956.075	922.353	862.803	933.589	341.706	986.404	60.1871	39.438	55.7579	58.2044	13.0611	122.132	721.532	304.341	567.07	717.723	723.877	523.772
FBgn0038181	122.003	97.0378	28.1867	20.0086	139.456	160.609	0.955273	1.15771	0.855426	1.55604	1.11191	1.18611	5.41328	60.5782	22.6563	7.67765	85.3622	35.7362	2.62294	2.36402	0.700031	1.25574	3.3227	2.9957	11.0897	15.0024	35.3726	133.449	122.202	7.23687	0.379454	0.370367	0.611657	0.62256	0.397625	0.27482
FBgn0263650	0.180211	0.199748	0.151338	0.209881	0.0592798	0	0.579987	0.672217	0.622128	0.629036	0.621362	0.428317	0.52956	0.0593322	0.0958659	0.163852	0.129612	0.027681	0.757137	0.443254	1.03483	1.46858	0.292397	0.665711	0	0.0757695	0.067057	0	0	0.12786	1.01188	1.27945	0.740427	0.148229	1.19288	0.309172
FBgn0263651	0.0901055	0	0.0378345	0	0	0	0.307052	0.709562	0.77766	0.132429	0.457846	0.461265	0.32362	0.148331	0	0.0234075	0	0.110724	0.324487	0.0591006	0.273925	0.0425674	0.0531632	0.204834	0	0	0	0	0	0.102288	0.252969	0.168349	0.160962	0	0.0662709	0.171762
FBgn0262992	0	0	0	0.10494	0.0592798	0	0.272935	0.336108	0.233298	0.297964	0.261626	0.26358	0.41188	0.118664	0.159777	0.0936299	0.103689	0.193767	0.405609	0.354604	0.456542	0	0.132908	0.486481	0	0.227308	0.268228	0	0.178919	0.204576	0.379454	1.34679	0.225347	0.296457	0.662709	0.583992
FBgn0002862	0.540633	0.559296	0.832359	27.4944	43.2743	18.1183	2.86582	3.09967	2.09968	45.9527	58.7678	68.7614	14.357	4.06426	8.11665	227.591	118.828	108.288	24.8503	14.1841	24.1663	128.937	74.1361	88.6676	11.4426	5.34175	4.02342	52.182	82.079	82.0093	21.0913	37.1041	15.1305	93.9473	97.0868	173.239
FBgn0259731	38.8805	39.8298	75.1772	39.9823	27.0316	27.6416	829.415	774.916	814.365	509.85	788.738	861.577	402.907	128.988	61.4501	115.282	30.4069	40.7465	492.68	359.686	223.066	360.589	348.618	570.207	26.4642	19.1318	44.1235	42.8064	41.1513	49.3795	407.028	374.374	321.86	328.801	313.296	489.763
FBgn0259732	0	0	0	10.599	0	0	126.676	135.638	171.163	95.0507	0	139.631	67.2836	0	0	21.0199	0	9.85445	63.4643	0	24.6837	26.0513	25.2259	66.7247	0	0	0	0	0	0	0	33.1984	40.5625	0	18.7878	0
FBgn0259730	0	0	0	2.83339	0	0	19.3784	23.7517	36.0057	17.7454	0	22.6349	11.2384	0	0	3.83883	0	2.38057	8.19331	0	2.73925	1.89425	1.83413	7.8093	0	0	0	0	0	0	0	2.96294	5.1186	0	1.1266	0
FBgn0259733	0	0	0	0.769562	0	0	2.96817	4.18268	7.58218	3.31072	0	3.69012	1.88288	0	0	0.702224	0	0.581302	1.05458	0	0.304361	0.148986	0.132908	0.921753	0	0	0	0	0	0	0	0.269358	0.643849	0	0.0994063	0
FBgn0259721	17.075	16.2196	9.19379	15.811	17.8729	16.5011	15.2161	7.69315	16.0587	16.6198	19.5566	20.7569	18.8582	15.4264	22.9759	27.7144	26.8037	24.0271	22.9304	16.9619	12.4484	27.8391	20.7602	21.7124	29.4886	33.0355	20.1842	19.0251	27.6877	28.1036	25.961	33.4677	23.5971	28.8156	25.2492	31.776
FBgn0260464	0	0	7.3399	3.98773	2.51939	1.58722	0	6.57278	0	4.30393	4.9382	6.65539	0.26478	0.237329	0	8.4501	7.72485	9.16242	0.189284	1.18201	9.98305	8.74761	6.27325	7.65567	0	0	0	4.14034	9.66161	6.93001	0	0	0	6.43312	7.78683	9.68739
FBgn0038183	15.408	17.5779	15.9662	15.776	16.2427	14.7642	15.1479	13.5937	12.0148	15.4942	12.8524	12.0258	18.2404	16.702	20.739	18.4217	14.9572	14.5049	10.627	12.4407	15.2181	12.8341	13.2642	12.9814	29.5895	26.1784	22.0618	21.4203	15.387	19.4859	16.1584	20.6732	16.9654	16.987	15.4411	17.0045
FBgn0000454	181.382	158.76	196.21	163.112	144.02	154.679	775.408	702.429	729.289	524.583	458.696	628.539	532.591	306.926	422.641	182.087	138.347	158.529	981.169	878.885	1086.63	763.681	602.286	587.771	332.692	316.186	197.852	197.607	257.419	395.317	1106.2	1255.44	909.341	811.047	905.691	463.105
FBgn0286915	0	0	0	0	0	0	0	0	0	0	0	0	0	0	0	0	0	0	0	0	0	0	0	0	0	0	0	0	0	0	0	0	0	0	0	0
FBgn0051495	4.46022	4.63416	4.19963	6.19148	6.07618	5.63015	6.24339	6.57278	7.34889	8.07815	6.44255	6.5236	9.06137	7.0012	10.034	7.11587	6.84349	8.30431	9.92391	9.07194	11.2918	7.83241	6.96438	5.88898	11.8963	8.59984	6.60512	5.91967	7.60405	11.0982	10.2769	11.9528	11.1386	7.64859	8.51581	8.14153
FBgn0266464	46.7648	40.9085	45.7419	40.6119	44.1635	43.4539	47.286	52.3955	55.7193	49.5614	52.6523	50.6403	47.3368	52.3607	46.2713	29.0253	36.9912	32.4422	57.5965	77.8355	82.1167	75.3231	61.8288	50.21	68.5548	61.3733	38.6584	44.6541	46.2952	59.9152	85.9147	56.5315	86.0505	66.0506	64.3822	56.0975
FBgn0008646	8.87539	9.22838	12.5232	8.95491	7.23214	8.59496	13.4762	13.8178	18.7027	14.1037	12.6889	10.3785	7.44327	10.1161	9.13922	5.85187	5.21039	4.73346	19.8208	14.8638	22.1271	16.9844	10.2871	9.47358	10.3336	16.101	7.61097	6.15919	8.90121	11.8143	21.0913	10.9427	19.6374	18.3507	17.4292	11.1645
FBgn0038189	0.180211	0	0	1.74901	2.48975	0.628899	0	0	0	2.38372	2.12571	3.72307	0	0.118664	0	2.87912	3.31806	3.37709	0	0	0	3.34154	4.0404	2.30438	0	0	0	0.958096	3.44419	5.52355	0	0	0	4.59508	4.37388	3.74442
FBgn0047199	0	0	0	0.559682	0.978117	0.179686	0	0	0.116649	0.198643	1.04651	0.889582	0	0	0	1.17037	1.50349	0.775069	0	0	0	1.1706	0.824029	1.40823	0	0	0.067057	0.513266	0.939323	1.22746	0	0.235688	0	0.859726	1.19288	1.27104
FBgn0038190	0.135158	0	0.189173	2.02885	1.30416	0.239581	0.0682338	0	0.116649	2.05264	1.9622	1.97685	0	0.148331	0.127821	1.42786	2.25524	2.13144	0.243366	0	0	1.61756	1.70122	2.4324	0	0.113654	0	1.02653	2.05757	2.71063	0.126485	0.0673395	0.0643849	2.46059	3.0816	3.22913
FBgn0000576	15.0476	17.3781	16.6094	14.3768	10.374	9.2538	19.1737	20.1665	22.1244	19.8643	17.3327	13.0143	15.9751	14.1804	8.53207	15.9639	10.4985	12.5118	12.4657	13.5045	8.85691	11.9827	15.8692	17.7438	3.22611	5.98579	9.01917	11.4629	5.45702	7.2113	6.32423	6.96964	6.21315	15.2972	9.9075	8.62246
FBgn0038191	0.270316	0.319598	0.681021	1.81897	2.87507	0.598952	0.375286	0.56018	0.349947	1.75468	1.63516	1.58148	0.794341	0.415325	0.415419	0.889484	1.89233	1.55014	0.216325	0.738757	0.152181	0.830065	1.91387	0.972962	0	0	0.469399	0.718572	0.178919	1.25303	0	0.370367	0.354117	0.652206	0.430761	0.549639
FBgn0016672	17.3453	13.9424	13.3556	13.2924	13.2194	14.6144	14.022	14.0792	15.8643	13.3422	11.6424	13.5744	18.5935	16.435	28.0887	16.8768	14.9831	18.8785	25.2289	17.3756	24.6837	17.4526	14.1414	17.1036	20.1128	25.2312	16.9319	15.1585	23.5725	22.4011	28.0164	33.7371	23.1464	18.7064	18.5558	20.8863
FBgn0264493	109.253	152.288	182.4	156.151	94.5217	95.3531	99.6895	104.94	101.99	93.3953	88.5605	105.004	107.354	153.552	53.6849	147.186	53.6074	89.1606	32.611	47.2509	16.1311	29.7759	72.2753	54.1786	14.1646	8.63772	62.363	64.432	19.9942	36.7214	6.67207	20.5386	18.897	33.8258	17.9263	29.8523
FBgn0263414	0	0	0.113504	0	0	0	0.0682338	0.0746907	0.155532	0	0	0	0	0.177997	0	0.117037	0.0518446	0.110724	0.0270406	0	0	0	0	0.0768128	0	0.0757695	0.100586	0.0684355	0.0447297	0.0767159	0	0	0	0	0	0
FBgn0015270	6.75791	5.95251	6.73454	4.09267	5.30554	5.77988	3.30934	3.2117	3.53835	3.80732	2.84519	2.53696	3.94228	5.75522	4.31397	4.00268	5.49553	3.84766	2.75814	3.90064	2.70881	3.21384	3.96066	2.30438	4.73835	5.56906	5.80043	6.15919	4.65189	3.68237	1.61268	1.75083	2.47882	4.32827	3.90998	3.64136
FBgn0286041	0.360422	0.0798994	0.302676	0.209881	0.207479	0.0898428	0.0341169	0.112036	0.116649	0.0331072	0.0654066	0.230632	0.02942	0.0889983	0	0.0234075	0.0518446	0.027681	0	0.0591006	0	0	0	0	0.100816	0	0.067057	0.0342177	0.134189	0.0767159	0	0	0	0	0	0
FBgn0038194	73.9766	93.2825	132.95	143.279	50.1804	56.1517	34.0145	50.9017	39.4662	30.8559	25.6067	10.5432	1461.59	1071.24	947.922	1113.24	307.983	590.298	209.511	473.573	333.184	390.365	597.501	273.402	678.087	343.615	450.12	591.145	90.1751	833.161	266.819	910.329	617.194	575.809	394.974	505.805
FBgn0038195	73.1657	78.1017	76.4636	69.4355	77.8937	71.5148	69.5643	69.6491	71.0003	70.5845	72.9937	78.3491	55.192	71.7623	51.0007	86.6545	87.099	76.6765	33.2329	59.0119	45.6542	80.2609	70.6539	70.0021	48.3916	51.5233	65.213	76.6135	34.8444	70.5275	26.4037	40.1007	41.818	70.29	61.7313	69.1515
FBgn0038196	23.067	25.7276	31.2513	35.6097	30.4402	29.2288	32.411	27.4488	30.6398	40.5894	38.6226	45.3028	47.072	33.4634	46.0476	68.9818	52.389	52.0403	44.4007	31.7075	42.7019	54.3373	39.3408	43.476	68.2523	54.8192	37.686	42.6011	51.797	47.9219	59.4478	67.2722	44.8441	45.3283	50.9954	69.3232
FBgn0038197	106.775	89.2876	96.4023	69.7503	76.3821	80.1697	72.9078	81.4876	75.7441	53.4019	50.7882	46.8843	49.1314	67.4014	34.32	30.8979	31.5734	36.2621	30.8263	43.3798	25.6272	37.736	45.614	37.459	17.6932	31.0276	58.5072	41.4034	21.7834	30.6608	28.9017	29.5957	31.0013	32.0767	25.8456	27.1384
FBgn0038200	0.135158	0.159799	0	62.0897	90.9649	40.7587	0.204701	0	0.077766	108.393	143.371	161.047	0.05884	0.118664	0	323.327	279.417	266.568	0.135203	0.236402	0.0913084	354.012	169.883	180.203	0	0.113654	0.134114	80.8565	135.397	153.278	0.0632423	0	0	171.441	149.64	339.299
FBgn0038201	1.89222	0.878893	0.41618	0.489721	1.1856	2.48565	0.375286	0.298763	0.427713	0.23175	0.784879	0.39537	0.4413	0.237329	0.703017	0.491557	1.91825	0.498259	1.43315	5.20085	3.71321	1.08547	2.71132	1.07538	1.81469	1.17443	2.1123	1.40293	2.1023	0.562584	5.56532	1.41413	3.4124	4.35792	2.41889	4.12229
FBgn0038204	0.225264	0	0	0.594662	0.355679	0.389319	0	0.0373454	0	0.331072	0.457846	0.296527	0	0	0	0.397927	0.233301	0.193767	0	0	0	0.0425674	0.531632	0.384064	0	0	0	0.136871	0.178919	0	0	0	0	0.0592914	0.0662709	0
FBgn0038202	4.55033	5.19346	5.486	6.71618	9.27729	6.52857	6.99396	7.43173	7.31	12.0179	13.441	13.6403	4.67778	3.85659	2.4286	9.66729	12.0539	12.9824	2.64998	3.75289	2.22184	13.3023	11.7756	13.4678	1.51224	1.85635	4.76105	6.60402	2.99689	9.7685	1.67592	1.88551	2.41444	9.63486	6.42827	11.7485
FBgn0038205	0.540633	0	0.41618	0.174901	0.207479	0.389319	0.375286	0	0.622128	0.0993215	0.163516	0.230632	0.11768	0.622988	0.127821	0.304297	0.259223	0.166086	0.0540812	0.384154	0.182617	0.276688	0.451887	0.230438	0.100816	0.644041	0.368814	0.376395	0.223648	0.204576	0.221348	0.538716	0.160962	0.266811	0.198813	0.652697
FBgn0038198	41.0431	41.9871	22.7764	20.1835	37.4056	37.3147	33.3322	53.5159	42.6158	65.8502	46.5695	20.3945	98.4688	15.812	32.6903	12.9209	38.028	26.0202	325.326	254.073	342.041	228.183	222.647	180.74	75.7631	68.041	47.9458	57.999	82.6605	23.2194	428.498	207.978	295.302	454.439	375.69	411.371
FBgn0038199	1.93727	2.67663	1.89173	1.11936	2.84543	2.96481	1.43291	0.970979	1.94415	1.12564	0.555956	0.823687	0.67666	0.474658	1.05453	1.14697	0.570291	1.55014	0.216325	0.502355	0.639159	0.489525	0.372142	0.17923	1.41142	1.97001	1.6429	1.50558	1.47608	0.843875	0.347833	0.538716	0.193155	0.355749	0.72898	0.961869
FBgn0020510	50.5041	55.5301	54.2169	51.5607	49.2615	48.6349	67.7902	71.367	72.128	61.6455	63.3463	59.2725	57.4573	60.0739	40.6472	37.1243	38.5206	41.66	58.7052	72.8415	65.9855	66.618	65.2844	62.0391	48.6437	49.7806	49.3204	44.6541	48.5764	46.4643	60.2067	40.9088	55.4998	62.2263	67.3975	56.0632
FBgn0038206	36.3576	41.9871	44.4556	43.2354	36.0718	37.6741	50.2542	46.5697	46.9318	43.867	47.3871	43.26	56.6924	51.263	77.6834	45.785	34.8655	45.3692	68.7372	66.0154	79.3774	59.5944	48.2456	47.1631	84.7861	84.7861	49.9575	44.9963	70.8966	68.3283	96.9821	91.1777	83.797	54.9039	58.9811	65.7506
FBgn0010340	7.38865	8.02989	6.88588	6.92606	6.52078	7.27726	8.18805	7.84253	6.45458	9.63418	9.68017	9.19235	8.97311	9.25583	14.9551	8.91825	10.0319	9.07938	10.8974	7.53532	11.7788	13.3662	9.30356	12.4949	11.6442	16.5177	11.4332	10.6075	14.224	12.8371	11.0358	16.1615	9.49678	10.7614	10.6365	13.5692
FBgn0038207	2.83832	1.11859	1.96739	1.43418	1.39308	1.07811	20.6748	26.4405	26.6737	36.8483	28.55	6.72129	5.5898	12.4598	26.1714	4.58786	1.11466	8.24895	38.3436	11.7906	18.1095	18.1763	6.0606	34.4633	4.73835	3.71271	2.41405	2.42946	6.79891	8.43875	18.4668	10.0336	13.0058	8.44903	17.5618	5.80556
FBgn0262955	60.5509	61.8421	63.2971	59.1863	54.3596	57.4694	74.6136	72.6367	70.6115	65.9164	69.4291	58.0205	69.1665	85.3494	40.0081	61.983	71.8048	73.0502	40.0742	64.065	33.8754	39.8431	78.4157	79.3988	13.4589	16.2147	70.544	64.8426	25.0039	37.3607	7.52584	24.7809	26.5266	43.5495	32.6053	27.9629
FBgn0265146	31.3567	52.4939	5.71301	9.40965	39.3025	27.432	0.238818	0	0.077766	0.0662143	0.0654066	0	0.11768	0.800985	3.2914	0.538372	5.08077	1.7439	0.0540812	0	0.121744	0	0	0	15.9289	7.91791	6.10219	13.3107	35.6048	4.39838	0	0.269358	0.901389	0.118583	0.265083	0.583992
FBgn0051326	0.180211	0.199748	0	0.419761	0.11856	0.209633	0	0	0	0.0662143	0	0	0	0	0.191732	0.0468149	0.466602	0.110724	0	0	0	0	0	0	0.302448	1.28808	0.67057	0.787008	1.69973	0.153432	0	0.0673395	0	0	0	0
FBgn0038213	0.315369	0.0399497	0	6.05156	8.53629	4.37235	0	0	0	10.2632	15.0762	17.594	0	0	0	29.1189	25.378	24.7192	0.270406	0	0.0608722	33.9262	17.6236	15.4906	0	0	0	3.79817	7.20148	12.1978	0	0	0	13.8742	12.6909	20.6115
FBgn0027563	0.810949	0.918843	0.567518	0.909483	0.533518	0.509109	0.579987	0.597526	1.39979	0.529715	0.621362	0.329475	0.26478	0.296661	0.159777	0.0468149	0.155534	0.0830431	1.0005	0.384154	0.913084	0.872632	0.106326	0.307251	0.655303	0.454617	0.134114	0.136871	0.223648	0	0.758908	0.437707	0.676042	0.741143	0.530167	0.824459
FBgn0011582	3.28885	4.11482	3.25377	4.47745	2.90471	3.17444	2.55877	2.95028	2.91622	2.68168	2.06031	2.76759	0.70608	1.21631	1.05453	1.5683	1.37388	2.15912	0.540812	0.236402	0.304361	0.468242	1.7278	0.716919	0.302448	0.189424	1.60937	1.40293	0.447297	0.690444	0.126485	0.336698	0.354117	0.889371	0.497032	0.0687049
FBgn0053329	13.9213	10.5867	8.6641	7.06598	11.2039	7.90616	5.08342	5.07897	3.8883	3.11207	4.18602	2.89938	3.6775	7.71319	8.4362	5.36031	8.65806	5.8407	2.29845	5.91006	5.44807	4.32059	3.34928	3.6102	10.7369	10.6077	9.72327	8.45178	14.1346	10.5357	3.47833	2.08752	4.82887	1.95662	2.81651	2.78255
FBgn0038208	0.765897	1.19849	0.378345	44.8445	62.9255	35.7874	0	0	0	79.6558	103.866	127.803	0	0	0	109.547	111.051	106.987	0.378569	0	0	192.128	152.445	102.801	0	0.0757695	0	31.7198	17.534	65.4131	0	0	0	84.5496	77.8683	84.7475
FBgn0260226	3225.37	2898.07	1591.47	2729.15	2396.27	2089.26	738.494	718.151	770.972	571.827	685.821	338.898	1718.04	3533.32	5586.11	908.795	1900.75	1019.05	2390.77	1144.39	1395.77	413.138	664.593	846.067	2012.28	695.678	439.022	902.835	405.385	1678.62	158.043	2020.39	3856.08	638.065	846.975	184.026
FBgn0038217	0.0901055	0	0	4.54741	9.18837	3.83329	0	0	0	9.2369	14.4876	15.2547	0	0	0	32.8641	19.8824	18.8508	0	0	0.0304361	28.3073	19.2451	17.078	0	0	0	7.76742	12.5243	15.8035	0.0632423	0	0	20.2184	20.2789	24.3215
FBgn0262983	22.0758	22.1321	7.26423	3.46303	18.0507	15.9321	0.375286	0.373454	0.116649	0.0993215	0.0327033	0.230632	0.26478	0.949315	1.56581	0.468149	2.4367	0.996517	0.45969	0.472805	0.517414	0	0.0797448	0.102417	8.8718	11.4412	7.81214	2.77164	11.1824	1.04845	0.158106	0.269358	0.225347	0	0.132542	0.206115
FBgn0038214	21.355	24.1696	12.7502	6.08654	15.2349	15.1235	0.511753	0.373454	0.466596	0.198643	0.228923	0.164737	17.5932	11.9851	37.0043	8.89484	14.2314	10.934	9.11269	5.99871	9.03953	4.40573	3.96066	1.51065	78.0819	80.1262	42.6147	21.3176	25.4065	18.6931	14.7987	37.3734	21.0861	3.49819	6.62709	10.9928
FBgn0027083	3.91959	2.67663	2.04306	4.05769	5.03879	4.31245	2.38818	3.54781	3.30505	5.89308	5.0036	6.29297	5.2956	5.01357	6.9343	5.17305	5.31408	4.29056	7.86882	4.96445	6.26984	8.79018	7.30994	7.88611	8.72057	9.9258	3.65461	6.70667	8.27499	9.43606	9.67608	6.2289	10.2372	8.50832	8.18445	7.62624
FBgn0262808	1.44169	3.87512	1.17287	0.419761	3.08255	2.03644	7.06219	9.78449	5.98798	5.66133	9.61477	15.4194	23.5066	1.12731	2.39665	1.31082	0.829514	0.608983	21.5243	65.8676	38.2886	33.8624	9.0909	17.0012	1.20979	1.97001	4.79458	0.889661	6.53053	0.358008	3.03563	22.4241	7.08234	7.14462	4.97032	0.858811
FBgn0038218	0	0	0	2.06383	3.43823	2.5156	0	0	0	5.13161	7.06391	9.06056	0	0	0	15.3085	10.5763	10.1589	0	0	0	13.6003	7.54917	7.45084	0	0	0.067057	2.32681	4.92027	7.05787	0	0	0	8.3008	6.92531	15.2525
FBgn0038219	0	0	0.151338	2.48359	5.21662	3.20439	0	0	0	5.82686	9.9418	10.2137	0	0	0	19.2409	15.8385	14.0896	0	0	0	19.9216	11.1643	13.4678	0	0.0757695	0	3.0796	6.61999	9.81964	0	0	0	11.384	10.1726	19.5122
FBgn0003862	125.517	156.723	140.782	125.264	111.802	120.629	119.341	123.912	113.305	114.716	112.663	96.2066	33.9801	65.0874	43.8107	57.7696	43.5754	51.459	57.0827	23.522	12.6614	12.5787	104.439	77.7345	5.7465	5.00079	34.2661	47.2205	21.5597	11.9933	3.57319	19.4611	12.2653	23.9537	17.363	9.96221
FBgn0267684	0.0450527	0.0399497	0.075669	0.0699602	0.0592798	0.0598952	0.0341169	0.0373454	0	0.198643	0.163516	0.13179	0.02942	0.0296661	0.0319553	0.163852	0.259223	0.249129	0	0.0295503	0	0.148986	0.186071	0.153626	0.0504079	0	0.0335285	0.0342177	0.134189	0	0	0	0	0.118583	0.132542	0.206115
FBgn0285913	81.5455	84.0142	80.5497	91.2631	84.7702	101.013	104.944	111.7	95.03	105.844	108.509	92.7472	114.297	104.899	92.5106	130.848	112.321	123.679	117.924	166.486	123.814	164.906	136.443	149.554	90.7343	89.408	127.241	127.974	85.0311	116.787	137.805	87.1373	121.977	154.602	128.3	167.296
FBgn0267156	0.180211	0.279648	0.075669	0.13992	0.0592798	0	0	0.149381	0	0.0331072	0.0654066	0.13179	0	0.177997	0.127821	0.140445	0.103689	0	0.0540812	0.0591006	0	0	0.106326	0	0.403263	0.113654	0.167643	0.205306	0.805134	0.25572	0	0.0673395	0.25754	0.0592914	0.0662709	0
FBgn0038221	1.03621	2.07738	1.74039	1.74901	1.36344	1.34764	2.55877	2.61418	2.72181	1.65536	2.32193	1.74622	2.7949	2.0173	1.27821	2.27052	1.81456	2.02072	1.97396	2.21627	2.49576	1.87297	2.76449	1.92032	1.66346	1.78058	2.01171	2.15572	1.47608	1.22746	2.59294	1.68349	1.48085	2.10485	1.95499	1.85503
FBgn0003567	34.5104	36.0346	44.4556	39.2477	37.613	35.9671	68.1996	74.4667	69.5228	66.0157	61.1878	65.1042	42.2471	46.1605	21.1864	42.5782	38.7279	38.8918	27.987	50.797	25.9316	46.9093	65.1781	50.9525	9.57751	8.06945	36.5796	32.9175	11.6297	31.7348	6.00802	20.6059	24.756	32.6696	25.7794	24.0811
FBgn0004855	19.4628	21.5728	21.4143	21.4778	18.9695	20.005	31.831	31.9676	28.6956	36.2192	26.2934	17.9564	32.2443	19.8763	20.1638	24.1799	23.3042	22.4216	24.7962	22.9901	22.0053	23.0503	19.2451	27.6014	24.0446	28.6788	28.6333	23.576	21.1571	18.9488	22.5459	24.7809	19.0257	23.4498	23.0954	29.9897
FBgn0051321	47.2603	32.4791	12.3341	6.36638	39.4211	25.3357	6.41397	6.68482	3.14952	5.79375	3.46655	1.91095	2.32418	2.90728	5.20872	0.889484	20.5046	5.45316	3.5964	3.16188	2.00878	2.19222	1.54173	3.07251	43.502	29.5501	17.7366	40.6164	66.2894	8.69447	3.50995	1.71716	3.34802	1.7491	2.0544	1.95809
FBgn0013767	5.13601	4.79396	2.68625	3.28813	3.52715	4.31245	0.272935	0.522835	0.466596	0.860786	0.359736	0.428317	1.26506	1.21631	3.45117	1.21719	4.74378	1.46709	0.378569	0.295503	0.973956	0.446958	0.318979	0.35846	5.79691	4.12944	3.31932	6.43293	8.00661	3.58008	1.01188	1.98652	0.611657	0.177874	0.198813	0.549639
FBgn0011474	33.6544	38.0721	41.0504	37.3588	32.3075	31.8642	55.0646	58.072	53.2308	52.4749	46.2751	45.8958	36.216	40.7316	16.425	35.8602	29.5774	33.3556	24.5799	36.0514	18.6878	35.7779	54.067	47.2399	6.75466	9.24388	24.1741	25.6633	10.6904	17.9004	6.45072	9.83157	11.4605	27.6594	21.8363	19.1687
FBgn0038223	26.0855	33.7575	30.1541	37.4987	39.1247	34.0504	36.7098	40.6318	36.3945	51.6803	53.7969	45.9288	28.0961	28.8058	12.2069	42.5548	32.8436	35.6808	17.6846	17.5824	8.79604	28.2435	53.9606	41.2997	2.31876	3.67482	17.7366	19.9832	12.0323	13.5787	4.20561	7.20533	8.08031	20.9892	15.9381	16.5922
FBgn0086058	0	0	0	0	0	0	0	0	0	0	0	0	0	0	0	0	0.0259223	0	0.0270406	0	0	0	0	0	0	0	0	0	0	0	0	0	0	0	0	0
FBgn0038224	79.1126	75.3451	60.7244	66.2523	83.7624	85.5902	58.8857	56.3542	62.9904	60.0895	59.7816	71.8914	97.6156	87.782	141.147	128.975	122.12	113.963	99.9421	67.8179	94.2607	95.2872	78.7081	94.3005	187.417	197.304	113.762	134.818	248.026	103.464	110.105	143.77	90.1711	100.499	101.56	113.878
FBgn0003480	1.98232	0.639195	1.24854	0.664622	1.27452	1.49738	1.15997	1.30709	1.43867	1.48982	1.70057	1.252	0.64724	0.889983	1.72559	1.28741	1.91825	1.38405	2.40661	1.68437	1.73486	1.66013	0.797448	1.2034	2.82284	2.80347	1.50878	1.64245	2.19175	2.0969	1.70754	1.14477	1.60962	1.30441	1.78931	1.85503
FBgn0024321	20.6342	20.2145	22.9655	19.309	17.0133	19.8852	20.6748	18.5606	19.9859	19.5001	20.4068	29.6857	13.7097	13.0531	5.49631	15.051	13.9203	20.4286	7.62545	6.70792	4.01757	8.42835	18.7932	16.6428	2.67162	1.43962	17.2001	15.2611	6.21743	8.0296	1.10674	4.10771	3.63775	6.43312	6.09692	7.62624
FBgn0051320	3.91959	5.27336	5.67518	27.7742	33.3153	18.3579	8.90451	11.4277	7.62107	40.1259	50.8863	53.8691	6.94312	8.36584	3.80268	45.785	47.723	49.6044	5.40812	4.66895	2.55663	26.4131	51.6214	40.7364	1.86509	1.59116	5.46515	18.3065	7.55932	16.2638	1.35971	3.03028	2.76855	18.8547	13.453	23.291
FBgn0038239	0.901055	18.5766	1.92956	0.699602	12.0338	2.06638	0	0.149381	0	0.132429	0	0	2.02998	6.61554	5.20872	0.351112	240.404	8.58112	0.135203	0.0591006	0.39567	0.191553	0.850611	0	1.51224	0	172.605	414.514	314.45	15.3943	0	0.0673395	0.0965774	0.503977	0	0
FBgn0038241	0.225264	0.319598	0.0378345	0	1.98587	0.449214	0.477636	0.224072	0.311064	0.430393	0.686769	0.164737	0.61782	0.978982	0.671062	0	91.091	2.49129	0.378569	0.295503	0.304361	0.297972	0.212653	0.0768128	23.7421	3.14443	70.9128	109.189	200.523	0.997307	1.07512	0.673395	0.38631	0.355749	0.695844	0.858811
FBgn0038238	2.83832	2.55678	0.643187	0.944463	3.52715	2.09633	0	0.112036	0.116649	0	0	0	0	0.118664	0.223687	0.163852	0.311068	0.110724	0	0.0591006	0.243489	0.276688	0.0531632	0.0512085	1.05857	0.909234	1.07291	0.75279	0.536756	0	0.474317	0.269358	0.38631	0.0889371	0.165677	0.343524
FBgn0262327	0	0	0.0378345	0	0	0	0	0	0.116649	0	0	0	0	0	0	0	0	0	0.0811218	0	0	0	0.0797448	0	0	0	0	0	0	0	0	0.0336698	0	0	0	0
FBgn0285955	145.43	158.321	199.312	171.158	132.164	138.178	230.494	248.795	250.99	220.461	219.864	210.831	89.8487	130.175	79.345	100.629	57.2883	92.8975	132.553	132.888	54.3894	91.2646	168.846	167.324	13.1061	12.6156	56.9985	63.6108	28.2244	39.8923	23.5261	39.9997	40.0474	65.2206	53.4806	39.574
FBgn0085417	2.52295	3.03618	1.70255	2.23873	2.72687	2.30596	0.784688	1.45647	0.855426	0.927001	1.24272	0.823687	0.735501	1.54264	1.56581	0.608594	0.699903	1.13492	0.757137	0.443254	1.0957	0.936484	0.584795	0.614502	1.71387	2.99289	1.94465	2.15572	1.92338	1.84118	1.89727	0.606056	2.22128	1.15618	1.45796	1.03057
FBgn0265065	0.0901055	0.279648	0.151338	0.944463	1.57092	0.658847	0	0.149381	0.077766	1.58914	1.34083	1.84506	0	0.0889983	0.127821	0.725632	0.414757	0.359853	0.0270406	0	0.0608722	0.638512	0.0531632	0.204834	0	0	0.0335285	0.205306	0	0.409152	0	0.0336698	0.0321925	0.355749	0.198813	1.03057
FBgn0085302	0	0	0	0.244861	0	0	0	0	0	0.331072	1.53705	0.0329475	0	0	0	0	0.233301	0.0830431	0	0	0	0.234121	0.239234	0.230438	0	0	0	0.171089	0.0894594	0	0	0	0	0.177874	0.0662709	0.27482
FBgn0038236	0	0	0	0	0	0	0	0	0.077766	0	0.130813	0	0.41188	0	0	0	0	0	0	0.354604	0	0.276688	0.239234	0	0.100816	0	0	0	0	0	0.600802	0.134679	0.321925	1.3637	0.198813	0.549639
FBgn0267685	0	0	0	0	0	0	0.579987	0.597526	0.38883	1.15875	0.261626	0.0988424	0.67666	0	0	0	0	0	0.297447	0.265953	0.182617	0.0851349	0.372142	0	0	0	0	0	0	0	0.82215	0.303028	0.289732	0.800434	0.132542	0.618344
FBgn0267686	0	0	0	0.174901	0.740998	0.0898428	0	0.112036	0	0.761465	0.588659	0.626002	0	0	0	1.14697	1.11466	0.858112	0.108162	0	0.0913084	1.36216	1.56831	0.512085	0	0	0	0.75279	1.25243	0.843875	0.0948635	0.235688	0.0643849	1.51193	0.828386	1.4428
FBgn0267687	0	0.0798994	0	0.524702	0.592798	0.449214	0	0	0	0.728358	1.37354	1.61443	0	0	0	2.38756	2.02194	1.24565	0	0	0	2.70303	1.75438	1.58746	0	0	0	0.615919	0.984053	1.73889	0	0	0	2.51989	1.55737	3.22913
FBgn0265066	0.0901055	0	0	0	0	0	0	0	0.077766	0.0993215	0	0	0	0	0	0	0	0	0	0.0886509	0	0	0	0	0	0	0	0	0	0	0	0	0	0	0.0662709	0
FBgn0038233	11.3082	9.46808	10.291	15.9509	18.0507	12.7277	12.7938	12.6974	12.948	22.7115	28.5827	27.2476	9.47325	8.54384	7.66928	37.3583	30.8216	32.1377	11.1678	10.0175	11.444	41.9502	28.6815	29.9826	10.6865	6.89502	9.9915	14.3714	12.5243	26.7483	11.3836	10.505	11.2674	24.7542	23.4599	37.2381
FBgn0038234	4.9558	5.07361	4.69148	4.51243	4.80167	4.76167	5.4587	5.63915	5.79357	6.78697	6.80228	7.1496	8.41413	7.80219	13.3893	11.4697	8.16553	7.19707	9.27493	8.39228	10.1961	9.49254	7.44284	8.55182	14.0638	14.2825	8.51624	7.1515	14.3135	12.1467	15.3046	18.8551	10.7201	10.1981	11.2329	12.4699
FBgn0038235	5.49644	6.4319	7.5669	7.76558	6.40222	6.2291	6.89161	6.68482	6.80452	5.85997	6.47525	6.5236	6.26646	6.43755	5.52827	8.68417	7.82854	5.2594	6.65199	5.67366	5.84374	7.4493	6.40616	7.32282	9.37588	9.09234	6.80629	7.5279	4.38351	9.38492	7.08314	8.51845	7.50085	7.67824	8.54894	12.1951
FBgn0038237	12.4346	8.66908	5.86435	6.75116	10.5814	9.22386	5.0493	4.78021	3.84942	5.42958	4.70927	4.61265	2.76548	3.53027	1.98123	2.24712	8.34699	4.12447	0.757137	2.12762	0.852211	2.95844	4.01382	2.53482	1.66346	2.12155	10.4609	10.2995	5.77013	2.25033	0.664044	1.21211	1.99593	2.84599	1.88872	3.16043
FBgn0038242	0	0.159799	0.113504	0.10494	0.592798	0.149738	1.50114	1.56851	1.01096	1.22497	0.784879	0.13179	0.4413	4.92457	2.55643	0.140445	162.688	7.83373	0.324487	0.384154	0.486978	0.17027	0.478469	0.230438	17.7436	1.32597	122.278	192.064	211.258	1.99461	1.07512	0.101009	0.611657	0.711497	1.06033	1.06493
FBgn0051313	72.2646	102.032	44.7204	23.3667	94.9663	65.4055	7.23278	6.8342	6.1824	4.27082	5.88659	4.15138	27.8608	52.242	99.5088	21.371	119.839	41.0233	24.4447	20.0942	32.9014	11.2378	16.5337	8.55182	282.94	299.858	81.6084	196.204	391.564	60.8357	34.8149	49.2252	26.591	13.2516	10.7027	13.7066
FBgn0038243	23.2022	25.4879	23.8357	24.3112	25.4014	25.6052	10.0645	10.0086	11.5482	7.44911	11.4789	8.23687	17.858	20.1136	44.354	19.6857	30.3032	27.0167	16.6841	15.1002	17.2573	8.91788	7.60233	9.98566	69.0085	65.0102	49.2869	42.9432	68.168	31.5814	23.6843	45.5215	22.9532	16.6016	16.5346	20.1992
FBgn0264904	4.18991	5.47311	4.3888	4.37251	4.74239	4.58198	8.56334	8.02925	6.49346	6.9194	5.65767	9.25824	3.91286	2.46229	6.39106	2.90253	3.21437	4.26288	5.59741	12.8544	6.51333	6.15099	4.41254	3.78943	6.65385	5.2281	6.43747	4.72205	6.4858	3.86137	6.00802	10.0673	6.24534	5.42516	6.69336	6.66438
FBgn0004629	80.7345	95.3999	52.6656	45.9988	78.8125	86.7282	142.472	154.236	144.489	144.645	159.036	162.299	114.326	51.9157	124.785	48.6875	99.5158	58.7945	188.635	377.328	121.775	215.647	79.3195	72.4089	224.013	187.113	123.184	123.902	183.213	66.078	277.697	323.499	164.858	170.73	118.294	139.471
FBgn0264903	0.0901055	0.0798994	0.189173	0.0699602	0.11856	0.149738	0.0682338	0	0.116649	0	0	0	0	0	0.0639106	0	0.648058	0.0553621	0	0	0	0.0425674	0	0	0.705711	0.265193	0.301757	1.02653	1.11824	0	0	0	0	0.0889371	0	0
FBgn0038244	52.6667	46.5014	49.0714	43.3054	44.7859	50.1023	43.7037	43.5074	42.3825	43.7677	45.7846	37.5272	31.1852	42.4819	22.5285	25.2801	36.1098	29.6741	21.7677	51.979	31.4101	48.8674	51.3556	39.3281	19.2558	25.9511	28.5328	30.4196	16.1921	38.4091	10.5615	15.4207	29.5849	41.6819	36.7141	26.0735
FBgn0267865	0	0	0	0.0349801	0.0592798	0.0598952	0	0	0	0	0.0654066	0.065895	0	0	0	0.0468149	0	0	0	0	0	0	0	0.102417	0	0	0	0	0	0.102288	0	0	0	0	0	0.0687049
FBgn0020299	25.4999	24.9686	38.7047	36.5542	23.2081	23.0896	47.9683	51.7607	52.1421	45.5224	40.9445	50.9697	19.3584	32.3954	19.4608	22.1903	18.2752	24.6915	18.7391	26.9794	19.5096	27.1367	37.9053	30.213	5.79691	6.51618	15.3225	19.2988	6.08324	17.0309	5.88154	10.2019	15.4524	29.8236	23.6256	15.4242
FBgn0038246	4.32506	4.43442	5.75085	4.54741	4.44599	4.79161	4.91283	5.2657	6.57123	5.5289	4.87279	5.13981	3.35388	3.94559	1.72559	2.66845	2.28116	4.04143	1.70356	2.95503	1.33919	3.5331	3.85433	4.42954	0.554487	1.66693	2.98404	3.11381	1.11824	3.14535	1.58106	2.18853	2.9939	2.93493	3.04846	3.29784
FBgn0003169	65.3715	68.1542	73.399	61.2851	60.6433	57.6791	75.7395	79.807	81.3821	71.4784	69.7888	60.3927	79.8754	77.1912	38.5701	63.5747	53.2963	59.7633	48.4568	68.734	48.6674	66.1072	67.8362	67.1088	30.8497	32.1263	73.8968	68.7092	22.7674	46.6944	23.2732	36.4307	38.8241	55.23	50.0014	52.4905
FBgn0013981	356.052	414.598	316.032	327.064	311.012	348.5	342.192	327.743	340.926	309.618	276.931	313.265	193.231	153.67	314.376	193.439	148.276	161.989	242.311	161.758	229.975	139.685	109.835	132.169	387.939	367.671	243.518	218.241	260.237	191.585	315.706	551.814	295.978	178.793	205.87	260.048
FBgn0038248	0.0901055	0.559296	0.454014	70.8697	90.1053	49.683	0.136468	0.448144	0.272181	121.305	172.902	170.437	0.4413	0.207663	0.255643	160.341	160.485	163.789	0	0.413704	0.39567	260.917	203.854	130.761	0.352856	0.303078	0.167643	42.5326	29.79	99.1937	0.126485	0.370367	0.321925	127.121	107.293	124.459
FBgn0038247	1.93727	2.07738	2.95109	2.48359	1.65984	2.33591	8.80216	10.4567	7.85436	4.93297	5.85389	10.2796	4.00112	2.72928	1.05453	2.97275	0.881359	2.38057	3.29895	4.34389	1.12614	2.31993	8.47953	6.42667	0.100816	0.227308	0.771156	1.06075	0.357838	0.664872	0.126485	1.4478	1.2877	1.66016	1.19288	1.75197
FBgn0086686	107.451	124.963	123.076	115.784	99.6494	110.686	139.129	137.431	137.646	119.881	118.517	105.531	97.1155	110.536	50.2018	103.157	64.4947	79.3615	77.7418	53.0723	22.5836	35.0543	133.014	107.128	9.22465	9.50907	62.5977	67.1352	26.7484	20.253	10.0872	24.5789	22.6313	49.449	28.3639	29.921
FBgn0038250	71.6789	63.4801	61.4811	46.4536	51.8698	40.7287	73.1466	76.3713	71.6614	53.0046	60.6319	70.87	77.1393	55.0306	86.4391	34.1749	47.1786	40.1929	131.066	109.957	131.819	72.9393	54.5188	47.8288	123.852	109.563	96.428	64.3635	55.6437	69.3768	165.79	155.992	119.531	68.3927	69.8495	65.8536
FBgn0038251	15.2278	16.1397	16.1175	18.2246	17.3097	15.453	17.6384	18.4113	17.614	19.2353	19.4912	21.2841	13.0331	14.5661	20.6112	22.1435	18.5345	16.6086	22.5519	17.4642	23.9532	30.0526	24.0829	20.0993	25.8593	29.2849	13.5455	17.451	26.2116	25.8277	29.1547	23.8719	27.5889	26.9776	27.635	24.3559
FBgn0025808	5.49644	5.15351	6.16703	7.17092	6.6097	6.64836	8.05158	8.73882	7.73772	9.27001	8.79718	9.12645	7.97283	6.25955	4.40983	10.8377	8.11369	10.5742	4.94843	6.20556	5.44807	8.87531	7.81499	10.2673	3.47815	4.43252	5.73338	7.56212	2.77324	7.77388	4.3321	6.09423	5.5693	7.5893	6.32887	8.69117
FBgn0038252	0.405475	0	0.113504	8.81499	9.48477	3.83329	0.102351	0.224072	0.116649	12.051	14.1932	12.9484	0.05884	0.177997	0.0639106	15.0042	18.5345	14.5049	0.405609	0.206852	0.182617	19.879	14.0617	16.1563	0.201632	0.113654	0	7.08307	11.7639	16.8008	0.126485	0	0.12877	17.7578	13.3867	18.9626
FBgn0265140	67.1286	81.3775	81.155	73.1784	72.5289	74.8989	385.93	413.002	403.528	320.974	349.402	376.886	108.619	102.14	48.7638	48.5939	45.1826	45.2862	172.141	256.999	132.001	203.43	235.566	252.996	28.0268	28.9818	47.6775	48.3496	19.2338	44.6743	82.3099	54.1073	100.247	154.513	155.935	82.0336
FBgn0262127	34.9159	38.5914	44.6069	39.4226	29.2546	42.3459	72.5325	69.7985	72.9056	60.7185	59.2256	41.2832	26.3898	39.8119	15.0829	41.478	16.7458	22.1171	25.2289	19.4145	7.70034	9.47125	47.1823	39.2769	1.71387	2.27308	20.8883	24.9789	7.96188	4.8331	0.442696	8.88882	5.31176	11.2654	7.2898	6.01168
FBgn0038256	16.5794	17.2982	21.1117	14.4818	13.0416	13.9256	30.5346	26.5899	36.8611	26.9161	23.6118	34.4301	51.2791	19.8763	36.8445	24.9758	19.6232	15.2246	45.5634	60.1348	46.5673	49.059	26.6082	24.2472	27.8252	25.7237	17.4348	17.6563	20.3967	28.4105	65.8036	79.3933	58.1718	53.9255	36.1839	34.4899
FBgn0011217	330.237	355.193	414.137	388.104	322.038	329.873	637.065	656.494	600.703	541.766	598.634	540.437	659.891	508.685	415.643	541.93	421.419	453.443	584.321	630.012	599.835	812.889	632.695	661.768	442.884	429.007	423.7	383.307	321.025	488.476	792.173	721.711	684.637	707.347	666.851	695.019
FBgn0038260	1.48674	1.03869	1.0972	0.734582	1.06704	0.688794	0.716454	0.522835	0.466596	0.629036	0.686769	1.12021	2.70664	80.6918	49.339	24.9524	6.37689	19.3214	1.54132	1.44796	2.70881	2.19222	1.75438	1.30582	13.8622	12.7293	9.9915	4.96157	3.17581	46.7967	3.32022	1.27945	2.9939	1.66016	1.92186	2.54208
FBgn0038261	0.765897	1.19849	0.870194	0.804542	0.918837	0.569004	0.477636	0.373454	0.544362	0.264857	0.392439	0.13179	1.20622	3.88626	2.74816	1.264	0.959126	1.57782	0.567853	0.620556	0.486978	0.57466	1.19617	0.384064	0.856935	0.79558	1.77701	1.09497	2.01284	1.48317	1.07512	0.707065	0.772619	0.978308	0.497032	0.27482
FBgn0038257	13.0202	8.74898	2.76192	2.23873	12.6859	8.41527	0.716454	1.08302	1.32202	1.05943	0.784879	0.988424	1.23564	1.21631	1.7895	1.5683	3.78466	2.24216	0.838259	0.650106	0.639159	1.10675	0.50505	1.2034	7.46037	9.01657	3.85578	7.56212	40.4356	1.55989	1.92889	1.54881	1.22331	0.592914	0.430761	0.687049
FBgn0038258	0	0	0	2.16877	4.00139	2.78513	0.0682338	0.0373454	0.116649	6.38968	10.3996	13.179	0	0	0	28.2528	17.1606	24.2763	0.108162	0	0	10.6419	17.0654	12.0084	0	0	0	3.55864	1.78919	3.58008	0	0	0	4.38756	1.92186	5.49639
FBgn0263929	94.836	99.1552	98.2184	113.72	100.005	102.481	148.272	143.63	139.784	141.037	140.559	127.968	115.179	99.9451	44.6416	76.1913	60.5027	68.6213	72.6041	110.991	61.8158	97.0963	175.492	113.196	24.2462	22.2005	53.3774	57.3489	31.9817	50.5047	43.8586	46.9356	73.7529	100.795	76.8742	68.4644
FBgn0266756	175.21	181.372	162.915	137.087	150.393	150.187	208.727	212.794	184.811	159.146	174.276	129.319	63.7238	94.4865	59.7245	57.2547	58.6363	57.6319	110.812	148.017	62.9115	71.0238	159.357	104.67	20.9697	21.5943	55.1209	60.5312	38.2886	35.1359	22.5143	45.4205	60.0711	82.504	62.9242	41.6695
FBgn0038262	4.00969	8.22964	6.05352	4.12765	3.67535	6.97779	2.11525	2.31541	2.41075	2.11886	2.51815	2.10864	3.17736	4.62791	5.27263	2.57482	6.58427	4.34592	5.13772	5.88051	7.03074	4.81012	5.74162	3.96866	7.10752	10.3047	7.07452	2.66898	3.84675	3.55451	6.64044	5.08413	4.57133	5.63268	7.42234	4.29406
FBgn0267688	0.0901055	0.119849	0.113504	0.0699602	0.266759	0.0898428	0	0	0.038883	0.529715	0.261626	0.461265	0	0.0296661	0	0.702224	0.466602	0.498259	0.108162	0	0	0.425674	0.451887	0.332855	0	0	0	0.342177	0.402567	0.179004	0	0	0	0.474331	0.265083	0.549639
FBgn0038266	0.180211	0	0.075669	10.9838	15.6202	10.6014	0	0	0	19.4339	24.7891	29.2903	0	0	0	46.3936	37.8466	34.9888	0	0	0	56.4657	33.5991	32.3638	0	0	0	11.3261	12.1217	29.8169	0	0	0	30.6537	29.9213	39.8145
FBgn0038273	2.52295	2.19723	2.34574	1.99387	2.13407	2.69528	4.36696	4.96693	6.06575	4.40325	3.82628	8.07213	2.91258	3.4116	2.84402	2.24712	2.15155	3.76462	5.54333	3.75289	5.23501	3.14999	2.76449	4.48075	2.82284	3.67482	2.54817	2.15572	4.02567	3.65679	5.28073	6.02689	5.47272	4.20969	4.04252	5.01546
FBgn0038274	19.5078	18.6965	19.1821	20.6732	20.4219	18.8969	18.4913	19.1582	18.8194	20.394	20.7993	21.2182	14.4746	16.4944	18.2465	17.6258	20.8675	15.1138	13.1958	18.7644	22.614	26.2003	19.8033	18.0766	18.4997	23.4128	20.2512	17.3484	12.8374	25.0605	19.4154	19.2591	19.7662	23.8055	21.1735	23.6001
FBgn0262514	0	0	0	2.76343	3.43823	2.42575	0	0	0	3.87354	5.46145	6.91897	0	0	0	14.8637	12.4946	10.9617	0	0	0	9.91821	7.28336	6.42667	0	0	0	2.32681	6.21743	7.10901	0	0	0	6.96674	6.19633	13.5692
FBgn0038275	5.22612	7.75024	8.70194	6.89108	8.92161	7.36711	6.89161	6.61013	5.28809	7.74708	7.09661	5.99644	6.35472	7.38686	9.90615	8.70758	8.96912	9.41155	8.95044	6.29421	8.70473	9.85436	9.51621	7.60447	15.0216	16.3283	13.0091	9.0677	13.24	11.2772	12.0477	12.2221	9.01389	9.90167	10.3714	12.7791
FBgn0038268	8.78529	9.74773	9.87481	8.15036	7.38034	8.41527	13.9538	12.2866	15.2421	13.1767	11.9367	10.7409	10.0911	9.76015	7.03017	7.37335	8.06184	6.97562	7.65249	11.5837	10.0744	12.0253	8.10738	12.1364	4.48631	5.41752	8.38213	6.91198	1.96811	7.72274	3.76292	7.40735	7.37208	6.64064	6.2626	6.56132
FBgn0038269	26.1306	28.5241	31.554	48.0976	55.7823	36.5061	25.383	23.3409	18.625	56.7788	74.5635	75.7792	21.3589	30.4968	10.1298	110.085	84.2475	96.1639	10.3295	13.7409	5.96548	43.5465	94.9494	77.4529	2.31876	2.42462	23.2688	39.9321	15.387	19.179	0.505939	5.58918	3.18705	27.778	22.0019	27.9972
FBgn0067629	8.06444	8.58919	8.02092	6.47132	7.29142	5.66009	8.83627	7.69315	5.75468	6.58833	4.70927	6.12823	8.35529	8.45484	9.17117	7.95854	6.53242	8.24895	4.89435	7.80128	5.29589	5.91687	7.04412	8.47501	5.79691	6.93291	10.9638	8.79396	5.63594	5.7537	3.85778	6.09423	4.7001	6.5517	5.43421	6.08038
FBgn0067628	3.82948	3.47562	3.63211	2.37865	2.69723	3.41402	2.93405	2.8009	3.22729	2.44993	3.27033	2.66875	4.23648	4.56858	6.32715	3.86223	4.30311	3.40477	2.70406	3.07323	5.1437	4.59728	3.85433	2.81647	7.71241	7.23599	6.33689	3.90082	7.02256	5.98384	3.98427	7.03698	4.7001	4.20969	4.90404	3.67571
FBgn0004597	15.1377	14.9811	14.9068	14.027	13.8122	14.5545	22.5513	21.2869	17.4196	18.242	19.4585	19.1425	21.5355	17.8293	27.9929	19.0303	15.1127	16.1657	24.661	23.4925	26.8751	23.8165	18.3945	19.3056	22.7844	26.1784	19.2454	17.6563	22.499	23.0404	29.0915	37.7775	34.4459	18.6768	22.0682	26.0392
FBgn0038271	150.837	114.775	106.088	108.228	149.237	145.695	124.936	119.356	127.07	123.159	135.065	133.635	88.6131	92.9736	163.867	120.314	132.178	116.094	158.918	115.069	164.416	180.656	122.993	121.595	210.352	237.613	108.632	136.255	314.763	151.974	197.917	180.234	150.146	163.14	178.037	160.357
FBgn0038272	31.9875	32.1196	26.4842	23.5416	32.1889	32.6728	11.395	11.0169	11.5094	11.6868	10.6613	8.4675	14.2687	22.0419	35.5343	18.5621	25.352	22.8092	14.629	16.6368	17.5008	17.6655	11.0048	14.6712	60.9432	52.4325	41.2736	35.9286	28.9401	31.3001	18.3719	20.9089	20.571	17.9653	18.2908	19.5122
FBgn0038279	10.0918	10.9063	10.6315	9.30471	9.81081	10.272	4.50343	6.12464	6.02686	4.73432	6.27903	5.60107	2.7949	7.41653	3.64291	2.87912	4.76971	6.58809	1.46019	2.68908	2.5262	2.97972	2.92397	2.30438	5.39365	5.56906	6.73923	4.10613	1.25243	6.1117	2.37159	2.18853	3.73433	2.60882	2.94905	2.40467
FBgn0038282	5.58654	5.67286	7.11289	5.21204	3.76427	3.74345	6.72103	5.63915	7.23224	5.23093	5.75578	5.76581	2.2065	3.35227	0.703017	2.24712	2.4367	3.23868	1.0005	0.827408	0.456542	2.17094	3.50877	2.66284	0.403263	0.227308	3.62108	3.45599	1.61027	1.48317	0.442696	0.505046	0.643849	1.89733	1.45796	2.40467
FBgn0038277	1.53179	1.07864	1.70255	16.9654	15.561	4.19266	2.18348	1.53116	1.98303	19.1028	19.5893	19.6367	2.08882	1.45364	5.27263	21.4412	19.9602	19.9027	4.1913	2.98458	3.65233	22.3692	21.6906	18.9215	3.47815	2.61405	2.21288	8.17804	34.8892	27.4643	5.34398	6.5656	3.54117	30.7722	21.4386	29.8866
FBgn0028662	228.868	226.555	187.357	167.45	213.111	236.197	115.793	114.874	121.432	100.513	94.9049	96.6679	128.036	192.385	288.556	130.543	204.657	179.844	184.85	127.391	142.411	119.551	84.2902	97.2706	390.712	413.55	244.758	243.391	560.776	236.234	203.419	221.379	176.576	108.088	118.227	133.288
FBgn0038285	0.135158	0.0798994	0	0.244861	0.177839	0.11979	0	0	0.155532	0.4635	0.359736	0.724845	0.17652	0	0	0.959706	1.37388	0.636664	0.0540812	0.118201	0.182617	0.936484	0.611377	0.844941	0	0	0	0.239524	0.402567	0.741587	0.0948635	0.134679	0.25754	1.39335	0.497032	1.13363
FBgn0038286	56.8566	55.4901	56.3734	49.0771	49.4097	50.4916	125.414	149.12	134.924	137.428	117.437	85.5975	379.695	106.323	41.5419	86.7481	35.4877	43.7083	93.6687	315.656	137.937	186.19	246.119	131.836	33.5213	29.3986	41.3071	42.9775	22.6332	54.3916	112.065	153.669	401.376	164.682	104.476	265.613
FBgn0262315	0	0	0	0	0	0	0	0	0.116649	0	0	0	0	0	0	0.0702224	0	0	0	0	0	0	0	0	0	0	0	0	0	0	0	0	0	0	0	0
FBgn0261859	18.832	15.2608	15.5878	11.4385	15.1756	18.298	27.4982	31.4821	28.579	24.3669	23.4483	31.8273	9.41441	9.49315	3.579	5.52416	9.77271	8.55344	17.8738	15.9572	8.58299	21.0496	18.3679	24.9898	3.02448	4.05367	7.1751	11.155	5.50175	4.37281	3.16212	3.46798	5.5371	12.5994	12.1276	5.70251
FBgn0038290	13.9213	10.8663	3.55644	1.2243	13.8418	11.4699	0.375286	0.48549	0.466596	0.264857	0.490549	0.362422	0.70608	0.118664	0.191732	0.819262	0.129612	0	0.243366	0.472805	0	0.0425674	0.106326	0.102417	2.87325	0.833464	0.167643	0.273742	4.29405	0.051144	0.0632423	0	0.12877	0	0	0.412229
FBgn0267160	1.53179	1.19849	0.41618	1.5741	1.92659	1.28775	0.477636	0.858943	0.933192	0	0.817582	0.593055	0.23536	0.148331	0	0.351112	0.466602	0.0830431	0.486731	0.354604	0.213053	0.127702	0.239234	0.332855	0.756119	0	0.469399	0.239524	1.61027	0.0767159	0.126485	0	0.225347	0	0.132542	0.790106
FBgn0038291	34.8258	17.6977	8.24792	16.2308	29.7288	19.9451	6.51632	1.79258	2.95511	0.827679	5.9847	0.724845	2.0594	0.593322	3.13162	1.63852	10.9392	4.42896	1.54132	0.118201	0.578286	0.553377	1.22275	0.460877	2.82284	6.7056	3.95636	11.634	23.17	0.946163	0.917014	0.101009	0.547272	0	0.0331354	0.996221
FBgn0038292	63.4793	68.8733	49.2227	43.8301	70.9876	92.6578	2.49053	3.13701	2.72181	2.01954	0.784879	0.724845	25.5072	50.8774	40.04	39.5352	42.4608	76.9256	3.21783	6.02826	4.41324	2.89459	5.68846	1.04977	65.5807	75.7695	83.8548	69.6673	58.1486	37.3862	1.89727	11.1447	4.73229	10.1685	6.46141	8.65682
FBgn0266064	76.3194	63.2004	53.2332	39.3876	66.5416	78.1333	63.1845	63.4871	64.1958	51.7796	48.3355	66.9493	36.8044	59.8365	53.3015	26.6377	68.9275	42.7672	64.3567	61.6124	65.9855	53.6775	38.6762	45.5244	80.1486	98.614	53.7797	66.6219	109.364	53.5733	60.1751	49.3935	63.3548	51.6725	59.6107	40.9138
FBgn0038300	9.9116	10.307	9.49646	8.71005	10.2258	9.61318	10.3715	12.5854	11.7815	10.495	10.3342	9.42298	10.7971	10.3535	14.284	6.95202	9.12466	7.83373	15.981	16.0163	19.753	14.2601	11.1643	9.55039	17.6428	19.0939	12.5732	9.88892	13.1953	11.2261	19.7948	18.2827	17.4483	13.133	15.5405	12.2295
FBgn0038301	10.5423	8.98868	10.1396	8.29028	9.48477	8.32543	11.9068	12.7348	12.637	12.6138	11.3807	10.1808	11.5621	10.4425	6.39106	8.19262	8.21738	9.0517	7.43617	12.5589	12.9354	13.728	9.17065	9.90885	8.77098	9.01657	10.8297	11.0523	5.59121	8.61776	7.27287	8.58579	11.203	10.2871	10.5039	7.45448
FBgn0260659	44.5572	41.3479	56.9031	47.3281	36.0421	42.4657	61.4104	60.014	56.7692	45.9859	49.3493	40.6901	72.285	71.7623	93.6291	43.14	44.1976	51.3206	84.556	87.262	85.7994	73.6204	55.9542	68.4658	82.1649	87.6653	58.6414	57.5542	36.8573	66.3849	107.227	99.9655	91.2013	73.1063	74.3228	68.808
FBgn0028984	65.1012	60.7235	66.3239	62.1946	47.3349	50.3119	141.96	162.452	154.599	156.166	158.513	100.094	146.718	79.8018	115.646	71.7205	67.8646	60.8983	274.733	342.251	313.888	244.805	177.485	222.962	111.2	105.812	94.0475	83.9019	64.366	89.9367	400.292	169.022	231.367	242.205	264.189	229.68
FBgn0038299	13.0202	13.2633	11.3504	10.9138	11.6188	10.2421	28.4194	25.955	26.5182	13.4415	18.1176	23.4916	38.3343	18.9863	25.6601	13.5295	14.8535	12.6225	34.9635	18.4098	33.845	25.6682	17.3578	15.2089	29.6399	29.3607	32.1203	12.3526	19.5021	17.7725	30.6409	34.3432	29.263	19.1808	26.0445	29.1652
FBgn0038295	2.02737	2.11733	1.77822	1.36422	0.711358	1.46743	0.921156	1.08302	1.28314	0.595929	0.523253	0.922529	0.47072	0.978982	0.798883	0.819262	0.803592	1.21797	0.676015	0.827408	0.243489	0.808781	0.877192	0.793732	0.705711	0	0.972327	0.684355	0.805134	1.04845	0	0.437707	0.160962	0.326103	0.430761	1.03057
FBgn0038294	928.357	800.352	541.866	372.783	795.772	1109.83	17.6384	23.1915	21.7745	30.4255	15.5014	12.1906	127.036	562.766	565.865	205.916	864.535	478.024	46.1042	126.446	54.4198	32.1384	36.656	58.7106	1114.87	1299.52	791.843	1101.67	1555.88	540.694	51.4793	44.4441	90.0101	48.7968	29.7225	78.6671
FBgn0263633	0	0	0	0	0	0.0598952	0	0	0	0	0	0	0	0	0	0	0	0.0830431	0	0	0	0	0	0	0	0	0.100586	0	0	0.0767159	0	0	0	0.0889371	0	0
FBgn0038296	8.69518	9.26833	10.745	32.0418	35.5679	25.126	14.295	15.3489	12.5203	54.9579	65.2103	65.4996	7.2079	10.4721	4.56961	68.8414	63.6393	74.5173	6.03006	6.94432	4.20018	63.7447	76.8208	56.7903	1.66346	2.12155	5.09633	17.5879	11.9428	27.362	2.02375	2.96294	4.12064	28.3117	25.945	31.776
FBgn0038302	10.5874	13.3831	13.2799	10.8089	10.1072	9.49338	10.6445	10.4567	11.7427	8.83961	8.79718	8.13803	11.9445	8.39551	15.5942	7.42017	8.32107	8.74721	14.9535	9.07194	11.8701	9.00301	5.42264	7.09238	18.5501	18.4499	11.9026	12.0789	16.8631	9.58949	16.7908	24.5116	16.2894	10.6428	9.9075	11.8516
FBgn0038303	31.5369	34.4366	32.689	35.7147	28.9582	34.2301	39.1321	43.358	40.9438	35.1929	29.0732	33.1781	37.8636	41.6512	26.6188	27.2229	22.9153	30.1723	23.8498	46.4826	39.0191	46.7816	37.8788	31.7493	17.8948	17.8816	29.4045	28.7087	9.97472	37.5652	18.4035	24.5116	33.8021	30.3869	27.9663	22.5009
FBgn0038304	21.7605	27.3256	29.2082	28.159	28.7211	25.9945	35.7886	38.6898	36.3556	36.7158	39.2766	39.3393	32.6856	29.6661	25.724	26.2632	25.2743	25.9094	33.7737	44.5323	51.4675	61.8292	40.8027	36.3837	37.6547	32.5809	24.8782	26.6214	22.9463	41.1709	45.0602	32.9627	50.6388	46.6327	45.4618	39.7801
FBgn0283562	0.135158	0.119849	0.113504	0.10494	0.0889197	0.0898428	0.102351	0.112036	0.116649	0.0993215	0.0981098	0.0988424	0.0882601	0.0889983	0.0958659	0.0702224	0.077767	0.0830431	0.0811218	0.0886509	0.0913084	0.0425674	0.0797448	0.0768128	0.151224	0.113654	0.100586	0.102653	0.134189	0.0767159	0.0948635	0.101009	0.0965774	0.0889371	0.0994063	0.103057
FBgn0051155	9.86655	13.3831	10.745	10.7739	10.6111	10.4517	11.8044	11.5771	13.3369	12.5476	11.9367	12.7177	14.5923	10.0271	19.6206	12.3123	10.9651	11.1831	20.9294	12.1156	16.2833	12.5574	7.9479	11.2915	26.1113	22.6172	16.5966	14.9874	27.1062	15.6756	22.8621	30.2354	18.4463	13.726	15.8056	18.4816
FBgn0051344	20.7693	17.2982	27.8084	24.5211	14.1975	12.3983	76.9677	75.7737	69.795	47.5419	51.3442	106.849	37.7459	33.6117	53.6849	21.9328	19.1566	24.2209	121.196	48.6693	84.9168	61.9143	38.1977	52.7704	26.4138	26.0647	26.2528	12.5921	20.0836	38.6904	105.267	63.9052	52.86	36.7607	55.4356	42.8375
FBgn0263979	72.3547	78.9406	75.2907	70.7647	71.3433	68.4602	70.9631	79.2469	77.3772	76.3782	70.9334	70.8371	85.2298	90.3926	76.7886	80.6856	81.9923	80.9947	59.0567	74.9691	76.2425	80.2822	74.9867	80.4998	74.0997	81.9447	99.0767	89.5136	64.0082	88.2233	58.341	54.5113	66.0589	81.585	78.2659	76.8808
FBgn0038306	17.7057	18.6565	19.8631	15.881	18.4657	17.4295	13.2032	11.8385	13.8812	14.6996	15.5995	11.268	15.1807	18.6896	16.1374	20.3411	25.1187	18.9892	8.97748	12.4407	12.3571	19.5597	19.4046	18.9472	13.2069	15.2297	17.4348	16.0481	10.4667	19.7416	9.20176	13.9056	11.9434	18.7064	11.1998	18.4816
FBgn0038307	9.50613	7.51054	10.8207	10.634	10.5518	8.1158	7.84688	9.11227	9.52633	10.8592	11.9367	12.7507	14.0333	13.2904	21.6657	28.6273	21.5155	19.9027	15.0346	11.0814	20.8487	22.4756	17.2515	18.5887	26.9682	23.2612	15.8255	16.185	27.8666	23.2705	22.2613	35.6226	21.3758	20.337	22.9629	34.4555
FBgn0085345	10.8127	16.2196	1.13504	1.92391	32.6335	48.9943	0.170584	0.0746907	0.233298	0.562822	0.719472	0.889582	0.41188	0.830651	10.9287	2.22371	17.9642	3.3494	0.513772	0.236402	0.973956	2.06452	1.5949	0.921753	30.4464	44.5903	27.2587	48.4865	206.964	7.95289	0.221348	0.336698	0.354117	0.978308	0.894657	1.92374
FBgn0263448	0.0901055	0	0	0.209881	0.563158	0.299476	0	0	0	0.629036	1.40624	1.91095	0	0	0	5.3135	2.12563	2.10376	0	0.118201	0	2.95844	2.84423	1.8179	0.0504079	0.0757695	0.100586	0.581701	0.939323	0.869447	0.0316212	0	0	1.3637	1.72304	3.60701
FBgn0045035	34.195	36.4741	32.008	31.3422	35.2419	35.8473	20.8113	23.0421	22.0467	26.254	30.8065	22.1737	15.2102	24.9789	14.4118	22.8223	23.9263	24.2486	9.49126	7.97858	5.1437	6.02329	31.7916	21.738	2.36917	2.99289	13.8137	17.28	7.78297	5.70255	1.16998	3.83835	3.70213	7.05568	5.99751	3.98488
FBgn0266599	1676.64	1570.78	1833.08	1526.67	1391	1556.41	1699.46	1674.86	1709.88	1618.97	1526	1270.22	639.974	717.03	769.803	535.68	606.634	583.295	652.03	1049.33	1107.05	811.463	670.281	611.507	807.384	881.275	826.88	604.285	653.098	801.554	852.348	773.529	935.706	794.89	837.631	923.05
FBgn0259823	5.8118	6.352	6.28053	7.17092	5.8687	5.86973	11.668	10.2326	12.1315	10.0315	9.45125	10.4773	4.53068	4.33125	1.94927	3.60475	3.62912	3.84766	2.70406	5.37815	1.91748	4.4483	7.92131	6.86194	0.856935	1.17443	2.95051	3.52443	1.47608	2.17362	0.727287	2.79459	2.02813	4.32827	4.04252	3.88183
FBgn0263740	117.633	126.84	128.07	114.455	115.003	109.997	114.394	111.924	110.117	105.612	96.3112	102.401	120.004	136.968	161.918	93.7703	116.002	109.783	150.535	133.479	162.742	138.238	103.854	106.719	190.844	205.714	138.272	113.192	151.052	161.666	189.316	175.083	171.006	129.789	142.847	127.86
FBgn0263755	7.38865	8.34949	9.00461	9.65451	9.24765	7.51684	8.22217	8.96289	6.1824	12.0179	9.9418	8.79698	8.88485	8.12851	8.40425	9.7141	12.002	10.5188	4.51578	8.95374	8.24819	14.9199	12.1744	13.6471	8.46853	9.31965	7.37627	9.85471	6.84364	13.9367	8.88555	7.97973	10.7523	12.5105	14.3808	13.5692
FBgn0014879	88.3034	86.3712	98.1806	78.3904	80.2352	76.576	88.0216	89.0314	88.1866	82.6024	78.5206	67.74	106.236	94.1009	95.131	95.7834	79.9444	86.5863	60.9766	90.5716	90.5475	76.6427	73.312	81.908	114.527	124.035	117.283	93.7908	61.2797	89.9111	67.2898	105.184	92.8753	82.9783	87.2125	97.5266
FBgn0016691	117.002	102.87	87.7382	88.6396	106.407	116.047	100.645	99.7868	99.1905	88.8927	80.9733	90.342	165.694	138.6	264.494	144.471	138.27	127.388	180.307	129.814	195.278	122.147	108.559	120.263	334.205	323.384	167.073	197.368	366.962	167.778	243.609	338.28	198.048	157.419	154.179	159.052
FBgn0038311	2.02737	3.03618	1.02153	5.21204	5.1277	3.41402	0.102351	0.56018	0.544362	6.32347	7.55446	8.82992	2.88316	2.40295	2.46056	14.302	13.2722	12.1797	0.594894	0.709207	1.06526	14.5368	10.6592	9.11512	3.52856	3.9779	2.84992	3.83239	2.90743	8.74562	1.2016	3.03028	1.2877	8.6269	5.59989	11.5768
FBgn0038312	37.7542	54.3715	35.4888	33.2311	36.0718	42.0165	12.3162	11.3903	10.4595	7.97883	6.76958	8.73108	8.06109	37.765	65.3486	22.8457	38.8057	35.3764	21.2539	12.5884	16.7703	13.1533	7.89473	8.60303	91.7928	100.698	37.2837	49.5815	57.5671	31.9394	20.2059	23.9055	14.3256	8.71584	14.3145	10.8554
FBgn0000283	106.775	109.103	121.146	100.218	93.8696	91.999	121.251	119.58	112.566	111.505	104.291	97.5245	78.1984	111.485	45.0889	89.6272	65.402	75.7076	51.296	44.7391	16.5877	23.8378	105.396	91.2024	7.10752	5.53117	77.0485	70.3859	30.3267	17.926	3.7313	20.2355	13.1989	29.6457	23.9901	19.1687
FBgn0038313	11.128	9.86758	9.26946	11.8932	10.9668	11.6197	10.0645	10.0459	10.2651	12.4483	11.7732	12.7177	13.798	12.4004	23.6789	18.1876	14.9053	14.5879	21.8218	13.1203	21.9749	18.0912	12.2807	15.9515	24.8007	22.7308	15.7919	13.9266	27.3298	20.1763	24.7278	27.1378	18.8326	16.7498	19.0529	21.3672
FBgn0267750	0.49558	0.159799	0.567518	0.349801	0.503879	0.389319	0.614104	0.48549	0.349947	0.331072	0.327033	0.724845	0.853181	0.474658	0.639106	0.819262	0.596213	0.498259	0.378569	0.413704	0.973956	0.702363	0.744284	0.563294	0.504079	0.947119	0.435871	0.75279	0.581486	0.6393	0.790529	1.04376	1.06235	0.741143	0.762115	0.927516
FBgn0027378	23.4274	23.1309	23.3061	18.7843	19.6809	19.8253	24.1206	23.4155	20.7246	21.3872	20.5704	18.7471	22.8888	24.4449	33.1696	19.4282	21.697	23.1137	25.986	25.2655	32.7493	27.4986	19.4311	22.7878	38.7133	41.5596	25.6828	19.6068	25.809	33.9852	32.6963	35.4543	33.5124	25.436	28.5627	27.5163
FBgn0011476	1.08127	1.39824	1.47555	1.67904	1.74875	2.21612	1.09174	1.94196	1.51644	1.68847	1.73327	2.33927	1.35332	1.98763	3.61095	2.57482	2.69592	1.68854	4.05609	1.03426	1.73486	2.72432	1.43541	1.63867	3.37733	3.10655	1.44173	2.39524	4.83081	3.70794	5.21749	2.99661	0.933582	3.23138	2.65083	3.95053
FBgn0003721	1065.09	776.462	534.413	432.249	817.795	1146.66	492.17	485.975	457.847	397.783	432.174	441.76	393.199	758.978	685.729	362.348	1092.11	626.311	206.049	286.165	165.268	193.597	301.621	363.76	1014.81	1362.79	727.2	1183.8	1066.76	516.298	145.71	189.022	250.779	248.727	213.79	260.357
FBgn0266745	0.540633	0.519346	0.151338	0.454741	0.355679	0.269528	0.443519	0.0746907	0.38883	0.364179	0.19622	0.164737	0.67666	0.53399	1.46994	0.959706	0.103689	0.498259	0.270406	0.384154	0.486978	0.681079	0.372142	0.819336	1.00816	1.17443	0.402342	0.376395	0.670945	0.613728	0.632423	0.740735	0.611657	0.533623	0.828386	0.549639
FBgn0004117	680.432	452.071	233.363	180.392	587.611	744.527	15.0455	15.7971	32.234	19.5994	12.1983	5.53518	111.237	470.831	513.905	169.564	738.008	397.14	38.9926	116.074	82.3906	37.9914	46.2785	58.8898	925.086	1076.42	510.539	788.308	1099.46	389.206	60.1118	58.8884	131.538	58.8764	55.6675	91.3775
FBgn0000533	16.7146	15.4605	7.79391	4.44247	14.405	10.8111	6.51632	6.87155	7.23224	3.90665	5.85389	8.23687	5.35444	6.49688	10.2257	2.92593	12.2353	5.95142	15.0616	6.38286	10.6526	7.55572	4.81127	8.11655	26.817	27.8832	16.999	16.5272	38.4675	8.33647	14.7671	12.3568	8.9817	7.55966	7.68742	5.90862
FBgn0038315	0.0901055	0.199748	0.075669	0.0699602	0.11856	0	0.238818	0.410799	0.855426	0.496607	2.45275	1.28495	0.50014	0.0889983	0.383464	0.795854	0.077767	0.221448	0.0540812	0.945609	0.456542	0.148986	0.372142	0.102417	0.100816	0.227308	0.268228	0.136871	0.178919	0.153432	0.790529	0.673395	1.22331	0.296457	0.265083	0.927516
FBgn0264832	0	0.0399497	0.0378345	0	0.207479	0.0598952	0	0	0	0.0993215	0	0	0.11768	0	0	0	0.414757	0.0553621	0	0	0.0304361	0.0638512	0.132908	0	0.0504079	0.189424	0.167643	0.992314	4.42824	0.102288	0	0.0673395	0.0643849	0.0889371	0.0331354	0.343524
FBgn0038316	22.7967	22.252	26.522	20.9531	22.4374	23.7784	30.2958	28.5319	30.6787	28.6708	26.5878	27.61	25.6837	28.2421	30.9008	21.0433	24.9632	23.3905	35.8018	39.4792	41.8192	40.6945	30.0638	23.5559	33.3196	31.0276	25.1464	23.7813	29.3427	38.0255	43.574	34.9155	42.3653	34.478	37.443	32.5318
FBgn0026441	24.0131	22.6515	27.5435	36.3093	35.8643	29.738	36.8121	35.5901	38.4164	51.0844	55.105	55.2859	20.7117	28.6871	10.8968	33.6834	39.6352	33.2726	17.9279	27.5409	13.2701	36.9485	51.143	43.2712	6.25058	7.31176	20.5865	23.2338	10.422	20.611	5.34398	7.91239	10.2372	30.1793	25.5143	21.8138
FBgn0038318	36.4026	36.9135	38.629	31.9019	31.7147	36.7756	38.518	42.2376	40.6327	34.3652	26.1299	26.9181	44.9832	56.2469	43.2036	21.3242	26.8814	28.0409	42.2104	47.4282	58.62	44.9299	35.194	30.6995	58.1203	56.5619	47.1411	37.7764	37.394	49.8142	50.6255	67.6762	62.9041	44.4686	47.1517	33.4593
FBgn0038319	11.1731	10.9063	11.5017	10.9488	10.9371	10.8111	12.4868	11.6891	11.4316	11.4882	9.84369	11.2021	17.0636	15.278	29.6226	15.0042	14.1017	14.1173	18.5499	13.5636	18.1399	15.4945	13.1313	13.3654	26.3129	29.8532	17.8372	16.9036	29.2085	21.7618	23.7159	33.4004	20.1847	13.0441	15.0104	16.7983
FBgn0013269	89.2945	101.392	101.699	90.5285	94.1067	89.3336	65.1632	64.122	64.1958	65.9826	60.8281	53.9021	82.3466	87.0997	100.116	67.9285	72.8158	73.9084	71.874	68.3203	86.6821	75.5572	66.5071	67.9025	148.401	157.222	109.974	84.9284	99.7472	104.973	98.9426	90.9757	86.3402	78.9762	70.214	70.4569
FBgn0038320	81.3653	92.5635	101.699	87.5902	78.279	85.8597	124.697	133.696	118.321	109.154	102.557	94.1309	85.4063	97.3938	43.8746	65.5175	58.4808	66.8774	60.3276	97.9592	49.7631	69.9809	110.101	101.316	22.734	24.7009	66.2188	63.645	23.1252	53.113	12.9014	33.5687	48.5784	64.094	56.5291	44.7612
FBgn0038321	25.0043	23.0909	22.852	28.2639	33.7302	28.3304	39.6097	38.8018	43.3157	48.1709	43.7897	51.5958	129.86	33.1964	54.1643	60.9999	39.4019	46.1443	79.4183	107.681	131.545	102.566	91.228	67.416	47.8371	42.1657	33.2603	28.4349	58.1933	50.607	139.418	144.915	189.71	94.4216	88.7698	112.161
FBgn0021750	9.68634	9.18843	10.1775	9.58455	8.77341	9.91265	14.9432	11.353	12.1315	10.7267	11.6097	12.7836	11.415	10.7391	18.9175	9.15232	13.4537	12.235	18.1983	13.7409	21.3053	16.1331	11.3238	13.2118	23.1372	24.2084	14.9537	10.8128	16.8184	19.9717	22.6408	23.8719	20.2491	16.2458	19.3842	14.5998
FBgn0019925	127.409	144.218	147.668	128.342	120.279	126.888	171.676	174.59	163.931	138.885	130.682	158.016	160.015	160.108	196.429	140.047	131.452	146.322	199.668	141.782	180.243	148.028	127.273	128.073	223.307	220.679	160.97	149.224	203.207	144.379	219.514	189.224	182.403	137.823	152.788	154.758
FBgn0051301	36.3576	38.7912	47.4066	41.6263	38.354	40.0998	35.8227	35.6275	32.8561	33.7693	31.5587	33.0793	38.6285	38.6846	36.3332	34.9942	39.1427	36.6774	37.0727	36.4355	39.4452	43.9296	33.7055	39.9426	44.9639	51.599	42.7488	38.5976	32.4738	42.6285	41.5186	39.1579	42.8482	39.666	44.7328	39.574
FBgn0261680	4.82064	5.91256	6.39403	3.28813	2.54903	3.50387	5.73164	5.2657	5.09367	4.1715	4.67657	2.86643	4.05996	6.8232	3.0038	3.79201	3.29213	5.42548	4.3265	7.15117	2.80012	5.64018	4.35938	5.19767	1.05857	1.59116	4.89516	3.59286	2.28121	3.27321	1.45457	3.63633	2.5754	3.02386	3.181	2.61079
FBgn0261679	2.83832	2.67663	0	2.41363	1.65984	2.54554	2.93405	2.91294	3.84942	3.21139	2.84519	2.6358	3.00084	0	1.69363	2.31734	2.2034	0	0.919381	1.06381	2.67838	3.19256	2.89739	2.61163	1.00816	1.28808	2.95051	2.7032	0.805134	2.63391	1.35971	3.16496	2.41444	2.75705	2.94905	2.26726
FBgn0266722	4.91075	4.63416	5.56167	6.36638	4.59419	4.2825	6.20927	7.43173	5.98798	4.76743	6.70417	6.16118	10.2382	6.46721	15.4983	9.57366	7.49155	6.14519	14.5208	6.94432	10.8353	8.89659	5.92769	6.6059	17.8948	12.3504	7.1751	7.97273	10.3326	8.20861	17.2968	21.5486	16.6113	9.90167	9.80809	11.2676
FBgn0085433	19.5979	21.0934	25.0464	20.2535	16.9244	20.3344	30.8758	29.2414	30.2899	29.2005	28.9097	24.6447	26.7134	24.0592	15.9457	14.302	14.7757	13.6744	16.7381	55.4954	35.9755	39.8857	32.6156	29.9826	16.3322	16.442	16.8648	14.5425	7.96188	20.3809	23.2416	23.6362	32.0315	31.0983	32.5059	23.4284
FBgn0038324	4.41517	5.15351	5.94002	5.94662	3.76427	4.01298	7.77865	8.70147	10.1096	8.50854	7.16202	7.41318	9.53209	6.79354	5.81587	4.93898	4.22534	4.89954	8.76116	9.95845	10.1352	12.1743	8.0808	8.11655	5.59528	7.12233	5.23045	3.45599	2.1023	6.46971	9.17014	6.93597	10.7845	8.41938	8.51581	10.0653
FBgn0038325	15.8135	19.096	19.2199	13.1525	14.2568	17.9087	42.9532	44.8144	48.526	36.3848	33.6844	26.325	57.1043	25.6019	22.4007	19.8261	18.6641	16.8301	58.3266	73.6393	70.0031	57.5937	50.5316	35.7948	30.648	27.3528	19.6477	18.1012	20.1284	25.1628	71.4638	53.2992	63.226	58.3724	52.9836	39.0931
FBgn0038326	46.1791	43.3055	26.8247	25.4305	37.9391	44.1427	35.0722	43.358	45.3376	31.6504	30.8065	24.7106	39.0109	26.3138	36.0136	19.1239	23.0449	17.1346	48.6461	39.3314	53.598	32.6279	27.0601	25.3994	71.428	86.2257	47.7111	48.4865	79.261	42.5773	74.2781	86.5649	70.6303	43.1938	44.3684	46.3415
FBgn0026634	26.5811	23.4505	23.8736	28.6137	28.6618	26.1143	33.4687	35.142	29.7066	33.6038	30.1851	31.2013	29.626	29.6364	17.3198	31.5065	32.4547	31.8332	18.9284	33.0668	21.7618	34.5648	31.2068	37.1006	16.9371	13.2218	28.6333	28.0585	16.1027	24.0888	13.6603	19.8652	22.5347	29.6457	30.2527	31.1577
FBgn0038327	14.8224	18.8163	15.6257	17.4901	13.99	14.6144	16.7855	18.1125	22.2411	20.7582	18.7063	21.8442	27.037	19.3126	22.1131	24.929	20.349	20.3732	15.3861	20.2419	21.701	23.3482	18.74	21.5588	22.3307	21.2912	27.3257	23.7129	16.1027	23.4239	24.6961	26.4644	23.3073	23.1829	22.9297	26.2796
FBgn0026737	9.32592	8.94873	10.2532	8.98989	9.72189	10.0923	6.85749	9.14961	9.09862	10.9916	9.35314	11.6305	11.8268	12.0741	18.0548	18.7728	17.1087	20.1241	15.6565	11.436	15.3094	18.7297	13.0516	14.0567	21.8266	22.2762	14.5514	14.4741	24.5119	18.6931	19.9846	23.7708	15.6133	15.7122	19.2848	21.9169
FBgn0038332	2.74822	2.51683	3.25377	6.36638	6.37258	4.49214	5.08342	5.07897	4.78261	9.99836	11.6424	10.3785	4.91314	4.24225	6.51888	14.7935	12.9093	11.1278	7.13872	5.1122	7.36554	18.3678	11.3238	13.2118	5.89773	6.66772	3.85578	5.91967	9.84053	10.1776	8.60096	10.707	7.98373	13.4295	12.8565	15.6304
FBgn0038330	3.51411	3.31582	4.69148	8.0804	10.3147	6.43873	5.11753	4.29472	4.97702	13.9712	14.7492	17.5281	2.00056	2.37329	3.38726	18.0238	18.2234	15.8335	2.00101	4.10749	3.98713	26.9239	17.6768	15.721	1.9155	3.40963	1.8776	5.81701	7.15675	14.4993	2.8459	3.19863	3.8631	13.133	16.4352	18.4816
FBgn0038331	29.6447	36.3942	34.2402	32.5315	30.2624	37.0751	51.9941	47.2045	52.4143	43.7346	43.7243	48.8611	61.3996	42.8972	54.356	56.2716	50.5226	49.0231	65.3301	59.2483	67.3551	72.7052	49.5481	51.9254	66.2864	64.1389	51.8351	49.4446	59.8931	57.9205	85.2823	79.427	71.8214	64.8352	61.8307	71.7966
FBgn0262483	9.59624	7.0711	8.58843	6.22646	5.21662	4.88146	3.54816	4.22003	5.75468	5.33025	5.06901	4.77738	2.11824	4.06426	2.81207	2.13008	3.91427	1.38405	2.51478	2.71863	2.25227	1.48986	5.6353	4.30152	1.41142	1.51539	0.90527	2.46368	1.47608	2.50605	0.980256	0.976423	1.7062	2.66811	2.08753	1.54586
FBgn0038334	0.0450527	0	0	9.82941	10.6111	4.85151	0	0	0	12.6469	16.3189	21.6465	0	0	0	39.4182	32.4029	34.4906	0	0.0295503	0	36.7995	26.5284	18.8959	0	0	0	10.06	6.97783	17.3634	0	0	0	19.0622	17.86	32.4974
FBgn0038337	26.5361	20.8937	21.4143	26.6898	19.4438	20.6339	27.2253	28.1211	18.7416	11.124	33.9787	36.3081	31.3617	24.6822	27.897	19.9432	25.6631	30.0062	19.956	16.2231	24.075	27.2219	40.404	34.745	31.3033	32.3157	32.8915	24.8763	27.8666	30.2261	30.0717	49.6292	42.3975	46.1287	23.4599	27.4133
FBgn0267725	0.0450527	0.0798994	0.0378345	0.0699602	0.0592798	0.0299476	0.136468	0.0746907	0.116649	0.0993215	0.130813	0.164737	0.05884	0.0593322	0.0639106	0.117037	0.0518446	0.0830431	0.0811218	0.0886509	0.0608722	0.0425674	0.132908	0.128021	0.100816	0.0757695	0.067057	0.0342177	0.134189	0.0767159	0.0316212	0.0336698	0.12877	0.0592914	0.0662709	0.13741
FBgn0038339	0.360422	0.958793	0.454014	0.454741	0.563158	0.329423	42.9873	25.6936	50.1591	17.0833	25.3123	323.709	0.970861	0.177997	0	0.421335	0.725825	0.775069	8.38259	5.91006	2.22184	4.17161	5.74162	18.9984	0	0.227308	0.2347	0.376395	0	0.25572	0.28459	0.505046	0.193155	2.13449	2.25321	0.824459
FBgn0041188	86.1859	94.0815	119.406	135.443	84.8887	90.4417	144.383	157.299	157.709	190.068	153.607	176.467	137.244	114.6	57.8072	127.103	54.048	79.6106	106.865	104.844	56.0025	96.4152	190.058	144.178	11.5938	15.116	37.6525	42.3615	21.4255	38.358	16.6011	28.1142	29.102	82.7708	64.1833	65.0292
FBgn0019940	5.94696	2.43693	3.55644	5.73674	2.75651	4.10282	1.29644	1.90461	2.52739	1.62225	1.47165	1.41674	2.88316	3.08528	5.17676	3.7686	1.7368	2.90651	1.97396	1.41841	2.40445	3.10742	0.770866	1.56186	7.96445	10.5698	4.89516	4.96157	5.77013	5.01211	3.98427	3.03028	3.66994	5.66233	2.48516	1.95809
FBgn0038343	0.540633	0.639195	0.567518	0.979443	0	0.479161	1.84231	1.30709	1.24426	0.827679	1.07921	0.955477	1.41216	0.415325	0.926704	0.912891	0.233301	0.193767	0.676015	1.27066	2.1914	0.74493	0.451887	1.02417	0.705711	0.568271	0.90527	1.12918	0.849864	0.204576	1.01188	1.07743	1.25551	0.474331	0.397625	1.03057
FBgn0000047	0	0	0	0.0699602	0.1482	0	0.341169	0	0	0	0	0.164737	0.2942	0	0	0.163852	0	0.0553621	0.0811218	0.0886509	0.517414	0.468242	0.0531632	0	0	0	0	0	0	0	0	0.168349	0.193155	0	0	0
FBgn0286071	49.8283	56.9283	91.3325	90.6684	37.8205	42.256	174.542	223.773	152.771	214.236	173.654	77.163	115.238	101.458	50.6811	60.087	25.5076	39.224	101.105	162.822	92.1606	114.89	147.448	115.629	15.5256	19.4728	29.0357	24.1919	8.72229	41.759	49.4871	52.8952	98.2192	111.112	112.594	88.6637
FBgn0286736	0.0901055	0.159799	0.151338	0.0699602	0.0592798	0.179686	0.102351	0.112036	0	0.0662143	0.0981098	0	0.05884	0.118664	0	0.117037	0	0.498259	0.0540812	0	0	0.106419	0	0	0	0	0	0	0.0447297	0.0767159	0	0.0673395	0.0321925	0.0296457	0	0
FBgn0051296	0.225264	0	0	0	0	0.0299476	0	0	0	0	0	0.0988424	0	0	0.0639106	0	0.0518446	0.0553621	0	0	0	0.0425674	0	0	0	0	0	0	0.0894594	0	0	0	0	0	0	0
FBgn0264776	2.52295	1.55804	1.2107	1.3992	3.61607	2.78513	3.92344	5.78853	8.24319	6.38968	9.15692	7.57792	8.26703	0.860317	2.10905	3.72179	1.9701	1.30101	11.0867	14.2728	10.0439	6.70437	5.74162	4.58316	62.405	86.794	72.9916	17.2115	123.007	14.6783	46.5147	61.5146	50.3812	25.525	14.1488	24.3559
FBgn0264775	0.856002	0.679145	0.113504	0.524702	1.09668	0.928375	0.136468	0.149381	0	0.198643	0.163516	0.13179	0.55898	0.593322	1.18235	0.304297	0.259223	0.332172	0.0540812	0.0886509	0.243489	0	0.15949	0.153626	1.31061	2.08366	1.54231	0.342177	5.18864	0.409152	0.0632423	1.01009	0.0643849	0.0592914	0.132542	0.103057
FBgn0038344	36.5378	29.8424	34.8078	27.3195	28.5432	26.2341	38.7227	32.5278	37.7943	29.9289	38.7861	26.2262	18.3287	23.9702	14.6355	22.7287	18.5863	22.1171	19.9019	19.6214	10.6831	16.3246	38.1712	25.3482	4.48631	3.75059	15.0543	14.3714	6.4858	10.6124	3.66805	6.59927	7.33988	14.6153	13.0222	9.1034
FBgn0267408	83.9783	81.018	46.2338	35.7147	64.2593	104.248	13.4762	16.1705	11.7815	15.2955	12.1983	14.6946	6.70776	26.3732	19.3969	6.78817	36.2135	23.2244	12.5198	19.976	16.5268	17.7932	21.1589	12.0084	69.5125	106.38	50.9298	39.3162	48.3081	26.3647	13.9133	11.1447	19.7018	25.4953	28.0657	8.24459
FBgn0038348	46.5395	34.4766	3.93479	1.29426	42.3554	23.8383	0.204701	0.746907	0.272181	0.69525	0.228923	0.560107	0.35304	1.03831	0.830838	0.28089	4.95116	0.581302	0.351528	0.797858	0.54785	0.723646	0.584795	0.691315	13.5597	10.0395	3.52049	12.3526	33.7262	1.2786	0.569181	0.437707	1.51305	0.592914	0.72898	0.171762
FBgn0038350	6.39749	1.19849	0.870194	0.559682	3.14183	1.67706	0.409403	1.04567	0.38883	1.12564	0.850285	0.329475	0.38246	0.296661	0.447374	0.0936299	0.492524	0.138405	0.757137	0.768308	0.39567	1.80912	0.611377	1.25461	0.100816	0.0757695	0.268228	0.342177	0.670945	0.485868	0.126485	0.168349	0.450695	0.326103	0.0662709	0.343524
FBgn0038349	127.094	120.928	133.934	89.619	102.821	92.0888	39.9509	46.6444	39.2718	36.3517	47.616	25.699	8.56123	22.4869	13.0058	11.5867	32.2992	22.0064	6.16526	12.4702	7.03074	20.3898	18.6603	16.0539	51.5673	53.91	61.156	86.7762	35.4706	48.2543	13.4074	7.13799	19.7984	29.8532	25.2161	12.9165
FBgn0264431	0	0	0.075669	0	0.1482	0.0898428	0	0.0746907	0	0.132429	0.0981098	0	0	0	0	0.163852	0.725825	0.415215	0.135203	0	0	0.446958	0.15949	0.102417	0	0	0	1.09497	1.87865	2.5572	0	0	0	2.60882	2.35262	3.98488
FBgn0053207	10.3171	10.3869	12.2584	11.8932	8.71413	7.57674	20.1631	20.54	24.3408	17.9441	12.7543	17.9564	10.4735	7.2682	3.48313	11.891	7.51747	10.4634	8.57187	7.50577	4.96109	8.00268	13.6895	15.5162	1.56265	1.70481	9.38798	5.47484	2.72851	3.34993	4.20561	5.01679	4.92545	9.36804	7.9525	6.3552
FBgn0051446	14.8224	8.70903	2.38357	2.48359	9.48477	16.3514	0.0682338	0	0.155532	0	0	0.329475	0.853181	2.40295	7.63732	0.772447	14.7498	5.06563	1.56836	0.413704	0.39567	0.659795	0.186071	0.281647	27.2203	24.5872	8.3486	13.2765	62.3532	2.78735	1.45457	1.58248	0.321925	0.652206	0.994063	0.583992
FBgn0266733	0	0	0	0	0	0	0	0	0	0	0	0	0	0	0	0	0	0	0	0	0	0	0	0	0	0	0	0	0	0	0	0	0	0	0	0
FBgn0038358	0	0.0798994	0.302676	0.384781	0.177839	0.0898428	0.375286	0.186727	0.155532	0.595929	0.490549	0.39537	0.17652	0.207663	0.0958659	0.444742	0.518446	0.304491	0.216325	0.384154	0.304361	0.723646	0.372142	0.486481	0.151224	0.227308	0.301757	0.30796	0.447297	0.179004	0.28459	0.639725	0.25754	0.355749	0.331354	0.343524
FBgn0266734	0	0	0	0.0699602	0.0889197	0	0	0	0	0	0	0	0	0	0	0	0.0259223	0	0	0	0	0.0212837	0.0531632	0	0	0	0	0	0.536756	0	0	0	0	0	0	0
FBgn0038354	10.4072	6.07235	7.86958	5.21204	4.56455	12.8176	2.14936	4.70552	3.92718	12.8456	2.77978	4.31612	3.35388	6.11122	2.62034	3.06638	9.8764	4.3736	5.13772	15.5435	3.46972	2.66046	15.9224	5.4025	6.45222	7.88003	9.72327	6.09076	5.7254	1.76447	3.8894	4.84844	7.05015	23.8944	14.3476	4.32841
FBgn0038353	284.058	222.999	110.136	97.6644	237.327	386.324	124.97	114.277	152.421	106.307	92.8119	196.696	201.233	176.306	132.007	172.256	290.278	181.975	273.759	355.017	244.767	195.576	151.887	270.432	454.427	532.432	438.218	289.858	719.253	116.301	301.856	293.264	160.64	264.825	248.748	204.569
FBgn0038360	27.6624	24.9686	29.5866	28.3689	24.7493	23.8682	30.6711	29.8389	35.2669	30.7897	31.6241	36.8023	24.095	27.5598	32.4346	30.6404	32.8954	34.4352	23.9039	31.0574	33.6624	36.906	30.7017	30.5203	40.528	51.4096	35.339	40.7875	26.1669	34.8035	31.5579	35.1512	35.1864	33.3218	37.3436	33.4249
FBgn0000246	5.22612	4.67411	4.01046	5.31698	5.54266	4.64188	4.46931	4.66817	4.97702	5.59511	3.82628	6.68834	3.9717	5.93322	1.72559	5.36031	5.70291	7.11402	3.21783	2.06852	0.760903	1.12804	4.38596	5.47931	0.756119	0.378847	4.69399	4.72205	1.87865	1.66218	0.632423	1.27945	1.03016	1.77874	0.497032	0.927516
FBgn0262527	91.9076	97.1177	93.4134	79.8596	83.7031	89.6032	98.8366	101.766	100.396	91.8724	88.0699	78.7445	48.0723	72.86	35.4704	35.158	52.6223	43.3208	52.9996	104.135	77.0338	93.3291	98.5645	70.2325	43.6029	45.045	43.1847	50.8818	29.9689	53.7267	37.5343	28.653	64.2884	83.512	76.576	48.6774
FBgn0038361	0.180211	0	0	2.27371	3.79391	2.66534	0	0	0.155532	4.96607	7.22743	12.3883	0	0.0593322	0.0958659	31.6469	23.2523	26.6015	0	0.0591006	0.0913084	31.7127	14.487	14.9785	0.554487	0.0378847	0.167643	5.88545	7.15675	9.02691	0.28459	0.101009	0.0643849	10.8503	12.1607	23.7375
FBgn0038363	13.7411	13.8625	13.8096	16.7555	17.6357	14.854	9.65508	10.6434	11.5482	14.9975	15.9265	18.6483	17.4167	15.456	29.1113	40.5183	31.3919	28.8713	22.2274	15.0706	16.5573	21.4114	18.7932	21.4564	15.5256	20.7987	10.6956	13.6187	18.3839	15.1898	11.5101	19.5958	12.1688	15.9197	14.4471	25.0773
FBgn0038365	2.79327	2.19723	3.70778	2.65849	2.37119	3.11455	2.79758	2.72621	2.17745	1.45672	1.47165	2.33927	1.73578	1.98763	3.06771	1.59171	2.22932	0.941155	1.5954	1.56617	1.94791	1.8304	1.38224	1.86911	4.73835	3.4854	2.38052	1.84776	3.17581	3.93809	3.57319	3.83835	3.57336	3.40926	4.37388	3.43524
FBgn0267551	0.630738	0.279648	0.378345	0.174901	0.237119	0.539057	0.409403	0.112036	0.233298	0.297964	0.261626	0.428317	0.17652	0.326327	0.287598	0.632002	0.181456	0.553621	0.135203	0.0591006	0.152181	0.148986	0.132908	0.230438	0	0	0.335285	0.342177	0.268378	0.025572	0.0316212	0.101009	0.0643849	0.118583	0.165677	0.103057
FBgn0263023	0	0	0	8.11538	7.9435	3.35413	0	0	0	7.25047	9.90909	9.0935	0	0	0	12.7337	11.8465	8.66416	0	0	0	14.175	7.89473	8.55182	0	0	0	5.47484	9.08013	10.6891	0	0.0336698	0	11.6804	10.4045	17.5541
FBgn0266738	0	0	0	0	0	0	0	0	0	0	0.0654066	0.065895	0	0	0	0	0	0	0	0	0	0	0	0	0	0	0.067057	0	0	0	0	0	0.0321925	0	0	0
FBgn0026616	14.7773	14.9412	17.4417	15.811	14.731	13.3267	37.7333	35.8889	38.1442	31.4849	34.1095	36.6376	14.357	10.2645	5.30458	10.2993	10.0838	11.9859	13.2229	20.1237	9.06996	16.9631	24.4551	26.142	2.5708	2.04578	10.1591	9.71783	4.42824	6.41857	3.35184	6.59927	8.14469	16.2458	13.0222	9.68739
FBgn0003227	4.28001	5.43316	4.23747	4.26757	4.56455	3.68355	3.65051	3.69719	4.66596	3.6749	2.55086	3.13001	4.05996	6.76387	3.2914	2.66845	4.17349	2.74042	5.08364	3.63469	5.1437	4.42701	2.95056	3.50778	6.3514	7.23599	5.19692	4.27722	4.5177	3.42665	6.45072	3.67	5.47272	2.93493	4.2082	3.50395
FBgn0038366	191.294	190.161	137.301	72.6537	157.21	129.913	32.7522	34.3577	27.3736	31.2863	28.1248	6.91897	17.7697	31.6834	45.0889	11.9846	117.558	62.6975	14.007	26.9499	22.0662	15.4945	20.1488	12.9558	150.468	113.654	106.118	156.751	93.7982	65.0807	33.6133	32.4576	29.1986	29.1417	18.1582	15.9739
FBgn0263525	0	0	0	0.0699602	0	0	0	0	0	0.0662143	0.0654066	0	0	0	0	0	0	0.0553621	0.0540812	0	0	0.0425674	0.0531632	0	0	0	0	0	0	0	0.0632423	0	0	0	0	0
FBgn0038369	29.8249	34.7562	30.9865	30.4677	26.5277	26.8031	45.1708	44.2916	43.4323	39.4968	36.5623	43.2271	63.3707	47.2284	70.7171	49.343	39.2205	39.9991	71.874	53.1019	63.5811	52.9965	37.3737	45.1403	72.537	71.7916	52.8074	45.0305	56.1805	53.9313	86.6736	104.578	67.9583	56.6529	61.4994	68.8423
FBgn0017567	25.0043	21.2133	21.3765	23.0869	25.1346	21.8018	20.8795	21.4736	21.1523	22.2811	23.0231	23.9858	15.3573	19.639	30.3256	27.9719	21.4118	22.1448	21.6055	20.6852	23.1619	22.4118	17.597	18.6143	43.4012	37.1271	22.7659	26.4503	42.2696	29.1009	31.9374	37.3734	25.0135	25.2285	27.3036	33.1501
FBgn0003483	2.70316	1.95754	4.3888	5.35196	7.70638	3.89319	2.55877	3.13701	4.00495	7.11804	8.82989	7.31434	3.61866	4.15325	1.56581	5.99231	7.18048	7.94446	1.75764	2.21627	2.46533	5.02296	9.14407	7.14359	0.705711	0.947119	1.4082	2.87429	2.28121	4.06595	0.411075	1.17844	0.708234	6.07737	3.54549	3.88183
FBgn0038371	2.83832	2.99623	2.91326	2.69347	3.43823	2.81507	3.30934	3.13701	3.92718	2.48304	2.74708	2.17453	4.82488	3.29294	5.91173	3.67497	3.6032	3.54317	3.56936	4.55074	5.60025	3.27769	3.00372	3.25174	4.48631	5.4554	4.22459	3.35334	4.24932	4.21938	5.43884	6.63294	4.92545	3.37961	4.50642	4.22535
FBgn0265048	82.6267	83.9743	99.8831	67.9663	63.7555	63.3391	41.9979	39.3994	45.1432	31.8822	53.0774	35.2538	71.1964	119.999	66.0836	40.7992	52.389	56.1925	29.9069	53.9884	42.7932	35.5864	57.4428	31.6725	46.4761	46.9771	79.7643	49.7526	19.0548	57.7415	21.787	38.2825	51.4436	35.2784	42.811	38.0282
FBgn0038373	0.0901055	0.199748	0.378345	48.9022	67.0158	31.8043	0	0	0	83.1983	119.694	133.602	0	0	0.159777	196.061	211.163	198.279	0	0	0.0608722	292.566	166.72	132.348	0.151224	0.113654	0	52.8322	45.2217	131.875	0.126485	0	0	129.255	119.751	190.897
FBgn0038376	45.8186	44.6638	35.4131	45.1243	41.9108	41.4475	40.292	43.9181	47.5539	43.867	46.5695	39.2734	38.0401	39.2483	38.9535	35.4857	42.6681	40.9679	48.9706	57.8595	68.7856	80.1758	57.7352	52.2583	48.5932	43.5675	37.4513	35.1758	41.5092	58.9434	58.0881	49.0568	55.3067	61.2184	59.0142	53.7272
FBgn0051183	21.8956	30.202	23.0412	23.9264	19.6809	38.3928	8.83627	10.2326	12.0926	4.56879	4.21872	8.20392	12.68	18.3633	18.4382	14.6063	17.2643	16.138	9.24789	15.9572	13.5745	10.3226	17.2249	6.6059	16.9371	12.4641	12.4726	19.6068	7.73824	15.6501	9.39149	4.78111	14.3256	11.5915	6.85904	5.94297
FBgn0038377	0	0	0	8.50017	9.60333	4.73172	0	0	0.272181	14.3685	17.2019	20.8228	0.05884	0	0	46.1361	32.5066	36.8158	0	0	0	45.7813	25.412	26.8077	0	0	0	9.99158	8.40918	23.3728	0.126485	0	0	25.0506	20.2126	32.8409
FBgn0038380	2.25264	2.35703	1.81606	1.01442	2.22299	7.33716	0.102351	0.298763	0.233298	0.0662143	0.130813	0.428317	0	2.93694	1.08648	0.608594	0.544369	1.24565	0.189284	0	0	0.361823	0	0.17923	0.705711	0.681925	0.972327	0.821225	1.34189	0.537012	0.0948635	0.0673395	0.547272	0.20752	0.165677	0.171762
FBgn0027657	25.1845	15.8201	11.6152	13.9571	14.7607	11.44	15.7279	18.8594	20.8024	14.3023	13.3102	13.5085	28.5374	13.7057	11.7276	18.1174	9.79864	9.52227	13.8178	14.4205	13.5136	16.9418	14.5667	15.593	13.0052	13.4491	13.2773	16.5614	18.8759	8.05517	13.7236	15.9258	12.0722	14.1706	13.6187	18.1381
FBgn0266566	0.810949	1.79774	2.0809	1.43418	0.770638	1.70701	2.08113	2.16603	2.13856	2.01954	1.70057	2.40517	1.58868	1.00865	0.830838	0.678817	0.622136	0.830431	1.5954	1.95032	1.0957	1.48986	1.62148	1.86911	0.907343	1.62904	0.603513	0.75279	0.402567	0.946163	1.16998	0.303028	1.54524	1.24512	1.62364	0.893164
FBgn0051292	2.56801	3.91507	3.66995	3.04327	3.02327	3.59371	4.23049	5.15366	3.77165	3.80732	2.9433	3.55833	2.97142	4.98391	3.83464	2.71527	3.57728	3.62621	4.02905	4.84625	4.59585	3.36283	3.34928	4.73679	3.73019	4.9629	4.62693	4.68783	3.17581	3.88694	2.87753	3.67	2.96171	3.34997	4.17507	3.33219
FBgn0038381	23.7428	21.0135	23.3817	18.3995	18.0211	21.6821	25.9288	27.3742	24.6518	25.3932	19.5566	21.976	21.5943	21.7749	13.2934	16.3852	23.0968	17.3006	15.7917	17.1687	15.7659	13.6216	16.7198	19.024	14.0638	17.1239	25.0793	24.7394	14.224	15.3943	13.4074	15.3534	16.9654	15.7122	18.5558	16.0082
FBgn0267692	0	0	0	0.13992	0.266759	0.209633	0	0	0	0.69525	1.76598	1.68032	0	0	0	0	0.103689	0.193767	0	0	0	0	0	0.0512085	0	0	0	0	0	0.025572	0	0	0	0.0296457	0.0662709	0
FBgn0038386	0	0	0	0.524702	1.57092	0.509109	0	0	0.038883	2.11886	3.27033	2.96527	0	0	0	4.0729	5.54738	5.50853	0	0	0	8.89659	4.19989	2.84207	0	0	0.0335285	0.581701	1.34189	1.96904	0	0.0336698	0.0321925	1.83803	2.08753	2.64514
FBgn0013334	100.332	121.607	114.487	97.5945	88.3269	104.846	89.4545	96.8365	102.029	85.1847	81.0387	93.8344	67.8131	82.0861	42.0212	64.0663	67.6573	71.9153	50.4307	66.1927	42.7323	74.791	94.4444	79.1684	33.3701	36.6345	58.4737	72.3363	33.7262	41.8613	28.8385	27.0031	39.2748	48.5893	45.5281	42.3222
FBgn0286741	0	0	0	2.48359	3.26039	1.34764	0	0	0	3.41004	4.77468	6.49065	0	0	0	10.0652	9.02097	9.35619	0	0	0	10.0246	5.31632	6.27304	0	0	0	2.15572	4.69662	5.62584	0	0	0	5.78091	5.16913	10.3057
FBgn0051088	0	0	0	3.11323	4.80167	1.79686	0.0682338	0	0.116649	4.6019	6.47525	8.5334	0	0.0593322	0.0639106	13.2954	11.6391	12.0966	0	0	0	13.0682	6.85805	7.63007	0	0	0	2.77164	6.21743	7.28801	0	0	0	7.76718	6.42827	13.8097
FBgn0038385	14.7773	14.262	17.5174	11.7183	11.2335	11.2303	29.5452	29.5028	31.7674	27.6114	23.4483	24.447	13.0036	11.5401	8.37229	7.42017	8.32107	7.52924	19.9019	24.0835	26.5707	22.2415	19.5906	16.7964	10.2328	12.5777	9.32093	9.6494	3.48892	12.2746	21.0597	11.212	22.5991	21.4931	23.0954	16.9014
FBgn0287601	0.0901055	0.0798994	0.075669	0	0.0296399	0.0598952	0.0682338	0.0746907	0.077766	0.0662143	0.0654066	0.065895	0	0.0296661	0	0.0468149	0.0259223	0.110724	0.0270406	0.0295503	0.0304361	0.0212837	0.0797448	0.0256043	0.100816	0.0378847	0	0.0342177	0	0.025572	0.0316212	0.0336698	0.0321925	0.0296457	0.0331354	0.0343524
FBgn0085305	15.4981	24.4492	15.2473	18.6794	10.9371	13.2368	0.409403	0.672217	0.622128	0.562822	0.327033	0.296527	1.00028	16.2867	37.5794	6.17957	13.5315	34.02	0.162244	0.177302	0.152181	0.212837	0.292397	0.204834	98.7995	67.5106	38.7925	25.6633	2.54959	41.9381	0.158106	0.202019	0.676042	0	0.165677	0.206115
FBgn0038387	7.25349	8.58919	6.43187	10.0743	11.2632	8.65485	6.41397	7.05827	6.84341	10.0646	11.6424	9.8513	7.14906	5.69589	13.581	18.9366	15.3201	13.5083	9.05861	8.03768	9.46563	15.6435	13.7693	13.6983	13.1061	14.3962	7.81214	10.0258	18.8759	13.7322	12.9647	16.0605	9.20705	13.8149	14.2482	18.9626
FBgn0038388	43.4308	43.0658	48.8065	43.3054	41.8219	39.5009	64.3444	64.01	59.9187	51.3492	52.0309	46.39	66.4598	44.4695	53.0139	49.0855	39.1686	43.0163	49.8359	57.8004	76.5164	72.5349	48.2987	44.0393	77.1745	69.026	50.6616	44.0382	41.3302	59.7873	64.2542	86.7333	67.3466	60.6848	57.0924	63.3803
FBgn0038389	13.1103	10.9063	13.6204	14.2019	12.9823	11.1405	12.5891	12.9215	13.3369	17.315	16.3843	17.2645	20.4175	12.2521	23.5191	25.8184	18.8196	20.0134	22.1463	15.7799	24.0445	25.583	20.0691	18.2814	22.8852	27.9211	16.6637	16.5272	25.317	25.7766	23.1151	29.6631	23.0176	21.5228	23.6256	29.8523
FBgn0052856	4.55033	4.59422	6.01569	6.54128	5.21662	5.15098	4.57166	4.4441	5.83245	5.23093	4.41494	6.12823	11.0031	7.50553	19.6206	13.5997	8.63213	9.41155	16.2785	10.5495	15.7355	9.42869	4.99734	9.49918	21.2217	19.2455	11.0309	10.2653	15.6107	12.9906	16.6327	23.3331	15.388	9.6645	10.1726	11.7485
FBgn0038390	5.8118	6.2721	7.15072	5.282	4.83131	6.04941	3.92344	4.70552	3.49947	2.97964	3.69547	3.39359	7.23732	7.20886	3.67486	4.65809	6.79165	4.87186	2.05509	3.84154	4.16975	4.66113	4.06698	4.14789	4.28467	4.65982	6.77276	4.37987	3.66783	9.41049	2.05538	1.85184	3.4124	2.96457	3.54549	3.16043
FBgn0002783	130.338	129.916	136.091	115.994	112.928	114.699	141.653	144.825	139.473	126.072	125.777	105.366	73.6089	121.275	68.9596	53.369	66.75	56.0541	82.3928	155.523	144.632	136.109	117.81	102.647	85.7943	101.796	73.2263	73.4655	42.2248	100.498	79.464	57.3059	131.667	128.01	128.632	77.8083
FBgn0038391	23.5626	24.8088	12.5989	10.7389	24.9272	28.9593	13.0326	12.5107	12.2481	8.40922	3.69547	9.32414	8.79659	9.25583	6.74257	8.80121	10.9911	13.7852	4.54282	6.97387	6.08722	6.59795	5.44923	3.53339	15.6769	16.1768	28.0298	18.9224	19.2338	8.77119	5.62857	4.24239	5.82684	5.63268	6.19633	7.48883
FBgn0003117	9.23581	14.1022	20.2793	17.3851	10.7	12.8176	32.7863	31.8929	35.8112	22.4798	27.0456	22.0419	30.7733	24.2075	13.7088	14.0445	5.5733	8.13822	25.3371	28.2205	29.2187	27.158	23.1526	23.0182	14.5679	9.66061	12.2379	10.9839	4.42824	20.7133	26.7515	28.2826	39.6611	21.8785	23.8244	15.6647
FBgn0022787	96.6832	108.064	128.41	120.891	95.1738	107.662	115.793	120.028	104.517	113.69	102.394	91.0668	68.9899	102.793	55.7301	65.4239	55.6552	65.4933	53.7027	108.775	72.164	115.23	128.362	84.6477	35.0839	33.6417	52.5392	58.2728	25.4959	79.938	33.9295	55.6898	66.1555	90.5083	87.8089	55.6166
FBgn0003507	98.8007	97.9567	123	99.5534	81.8654	95.6825	110.368	108.6	94.1357	78.1329	89.8359	81.0178	86.4949	108.993	62.952	64.3471	40.5684	58.2132	74.7943	71.6004	49.063	46.0154	102.073	68.3634	48.5428	43.5675	64.3077	60.4285	18.2497	54.1615	33.5184	65.6224	68.5056	62.76	42.314	41.2229
FBgn0262028	2.56801	5.35326	3.78345	3.74287	5.24626	5.80983	7.98335	6.46075	8.63202	4.53568	3.17222	8.50045	2.70664	2.93694	1.46994	2.38756	2.07379	2.90651	2.24437	1.95032	1.4305	0.681079	2.28602	2.30438	0.756119	1.21231	3.35285	2.97694	2.01284	1.35532	1.32809	1.68349	1.41647	1.39335	1.25915	1.13363
FBgn0264982	8.74023	17.3781	18.5767	6.47132	11.7078	10.0624	9.72331	8.14129	5.87133	6.09172	5.03631	2.76759	29.9202	23.8812	42.0212	10.7908	5.15854	6.53272	26.3376	30.4959	22.2792	13.0044	15.3642	12.1364	18.8022	16.0252	4.15754	1.64245	3.13108	11.2517	9.54959	23.1985	15.0339	6.9371	3.57863	3.12607
FBgn0038394	0	0	0	0.0699602	0.207479	0	0	0.0746907	0.077766	0.165536	0	0.26358	0.05884	0	0	0.117037	0.259223	0.193767	0.216325	0	0.182617	0.0638512	0.265816	0.128021	0	0.0757695	0	0.136871	0.134189	0.230148	0.0632423	0.101009	0.193155	0.355749	0.298219	0.790106
FBgn0027948	165.794	185.207	191.859	174.621	170.341	168.305	203.917	218.321	202.736	207.747	199.457	178.542	104.147	145.572	72.6983	125.534	120.954	140.232	89.0447	75.7374	29.9796	53.9117	197.023	160.897	13.7614	13.9037	97.0315	102.722	42.5379	38.537	10.3401	37.1714	30.9692	65.9617	52.8179	35.3143
FBgn0038397	0	0.159799	0.151338	0.349801	0.740998	0.389319	0.477636	0.448144	0.155532	1.22497	1.11191	0.856634	0.02942	0.118664	0.159777	1.82578	2.4367	0.885793	0.486731	0.591006	0.578286	2.85202	1.99362	0.998566	0	0	0.0335285	0.205306	0	0.409152	0	0	0.193155	0.711497	0.165677	0.583992
FBgn0038395	3.96464	3.27588	3.66995	3.74287	3.58643	4.73172	2.52465	3.54781	4.08271	3.01275	3.33573	2.99822	8.32587	4.30159	3.86659	6.08594	7.31009	5.20403	2.86631	4.40299	2.861	4.04391	6.75172	5.91458	1.86509	0.71981	2.88345	4.20878	1.96811	2.12247	1.6443	2.82826	1.83497	3.17209	1.72304	1.95809
FBgn0024222	23.2472	27.1658	23.9871	25.7104	22.0817	25.4854	29.6817	25.4695	21.8911	24.6648	26.0645	20.1309	29.8025	29.0728	14.0284	25.7716	28.2813	27.7918	17.7386	26.4475	14.0615	23.5611	34.3168	25.7835	10.132	9.4333	23.6711	25.4922	12.3454	18.4374	6.38748	13.4679	11.9434	19.1511	12.4921	14.5998
FBgn0266739	0.360422	0.439447	0.264842	0.419761	0.296399	0.299476	0.307052	0.261418	0.349947	0.364179	0.163516	0.164737	0.17652	0.207663	0.287598	0.140445	0.155534	0.138405	0.216325	0.325053	0.0913084	0.148986	0.15949	0.0768128	0.806527	1.02289	0.435871	0.205306	0.447297	0.358008	0.505939	1.27945	0.547272	0.177874	0.331354	0.206115
FBgn0038396	8.74023	6.7515	8.70194	7.94048	8.44738	7.4869	10.6445	9.59776	10.2651	8.54165	8.76448	9.42298	15.9162	12.5488	20.5792	12.5698	13.2982	9.52227	20.2264	14.2137	17.7747	16.2395	9.78202	10.4977	20.9697	19.3591	12.7744	13.8582	22.3201	18.3351	22.1348	31.8516	19.9271	14.645	18.0588	17.932
FBgn0026059	180.887	180.692	170.482	146.986	141.471	165.371	347.719	373.118	325.995	255.389	213.356	258.934	87.9364	121.067	78.9935	60.6722	69.2644	61.1751	124.522	211.255	132.519	171.334	213.424	154.65	36.8482	40.1578	43.1847	71.6177	33.1	61.2705	27.0361	50.5046	82.4771	147.962	142.25	44.4177
FBgn0052855	0.225264	0.399497	1.0972	1.08438	0.0889197	0.419266	1.70584	0.896289	0.505479	0.430393	0.621362	4.87623	0.50014	1.54264	0.798883	0.842669	0.285146	1.27333	1.0005	0.354604	0.213053	0.234121	0.239234	0.640107	0.100816	0.0757695	0.301757	0.0684355	0.134189	0.792731	0.126485	0.639725	0.643849	0.474331	0.298219	0.927516
FBgn0038398	3.37896	6.352	9.49646	8.67507	3.08255	1.58722	0.955273	0.821598	0.622128	1.65536	1.76598	1.18611	7.91399	7.47586	20.3875	3.32386	5.91029	7.86141	1.05458	1.71392	1.0957	5.89559	2.33918	1.58746	16.8362	9.31965	19.1783	9.34144	3.26527	22.1965	2.52969	3.97303	2.83294	2.66811	2.98219	3.33219
FBgn0010379	119.75	154.286	168.969	145.307	114.262	126.948	158.712	165.44	165.642	140.209	142.128	127.342	127.683	155.124	75.095	128.296	103.534	125.257	84.0963	128.957	61.2375	109.036	157.629	137.06	44.0565	37.2786	107.627	104.877	44.9533	71.1924	49.6452	52.9625	69.8898	94.6587	74.1902	90.3813
FBgn0063649	7.61391	11.0261	6.12919	5.24702	7.61746	9.61318	1.15997	1.19505	1.28314	1.72157	1.30813	3.19591	1.08854	3.23361	1.56581	1.66193	5.5733	1.93767	0.838259	1.53662	0.821775	0.872632	1.54173	1.07538	3.73019	3.10655	5.49868	9.03348	4.65189	2.83849	0.53756	1.07743	1.03016	2.01591	1.68991	0.996221
FBgn0263449	0.0901055	0.0798994	0	0	0.0296399	0.0598952	0	0.0373454	0	0	0.0327033	0	0	0.0593322	0	0.0702224	0.155534	0.138405	0	0.0591006	0	0	0	0	0.0504079	0.0378847	0.134114	0.171089	0	0.153432	0	0	0	0.0592914	0.0994063	0
FBgn0038402	2.3878	2.03743	3.70778	1.92391	1.65984	1.97654	4.40108	4.89224	3.8883	3.97286	4.34954	3.82191	4.2659	2.07663	2.4286	3.06638	1.9701	2.02072	3.326	3.04368	3.04361	2.83073	3.26954	2.73966	1.81469	3.25809	3.65461	2.08728	1.02878	2.76177	5.05939	3.06395	3.89529	3.1128	4.17507	3.95053
FBgn0003319	10.9478	8.86883	20.8468	16.0209	5.7205	6.91789	134.762	111.289	155.765	89.7204	98.9928	227.206	15.1219	11.3028	5.81587	7.25632	3.03291	5.3978	46.3476	34.3965	27.3012	30.2442	36.0978	58.2497	2.92366	2.57616	4.66046	2.97694	1.47608	8.4899	24.2534	17.0369	24.0156	34.6262	42.082	22.9131
FBgn0038400	71.4987	61.123	51.4928	44.5996	68.1422	78.253	52.54	47.4286	50.8978	47.6081	47.2235	51.0686	58.9577	58.6202	117.276	72.3525	79.9704	69.1472	107.486	70.0046	99.2522	90.9028	64.8325	62.8841	165.792	173.626	67.4929	81.1644	246.237	85.3593	129.236	142.255	96.6096	78.6501	93.939	80.8657
FBgn0038401	7.92928	8.94873	10.064	10.8788	9.39585	8.92438	9.82566	10.8302	11.7427	10.197	10.3669	10.1149	13.7391	11.0358	8.65989	14.8403	10.8096	11.9305	8.84228	11.8792	12.0831	14.1537	12.6794	13.8263	11.493	12.0852	9.72327	8.38334	8.76702	11.7375	12.0793	12.5925	13.5852	12.8366	14.182	11.9203
FBgn0038404	20.0485	28.1246	57.8111	44.7046	15.0571	17.699	13.4421	10.0832	14.8533	9.73351	6.70417	8.56634	35.7159	44.4398	43.1077	31.1085	12.4686	26.5738	32.9084	29.7276	36.1581	21.8371	16.6401	10.6002	21.5746	25.9511	18.2395	13.0027	14.6266	49.2772	34.1825	51.9861	41.7858	26.6218	26.4421	16.2831
FBgn0024491	18.4266	20.3743	18.8794	17.6999	15.9166	16.2016	25.8947	25.3202	23.4076	23.5723	22.8269	21.6135	35.9218	25.3942	47.1341	30.0552	22.2932	23.169	45.2389	29.2843	39.8104	30.7124	23.0197	28.8048	47.1314	48.1136	35.5402	27.9217	36.231	33.4482	58.594	69.1913	41.5605	31.4245	32.6715	46.1697
FBgn0038405	6.66781	6.6716	8.58843	4.65235	8.74377	6.88794	2.08113	1.6432	2.09968	4.93297	5.69037	6.06234	2.08882	4.86524	2.65229	6.67113	7.02495	9.88213	1.16275	1.32976	0.94352	6.02329	5.3429	5.81217	4.4359	6.66772	7.37627	5.61171	9.08013	3.47779	1.39133	1.58248	1.41647	3.61678	4.40701	6.32085
FBgn0086370	27.5272	23.81	21.7548	25.2556	26.4388	28.1507	41.9296	45.8975	49.2648	40.3576	56.544	39.6029	83.0527	23.2582	33.6489	49.8345	54.2554	46.7533	88.9095	87.7348	84.9777	117.784	83.9447	76.3007	46.3249	37.9605	29.4716	31.6856	47.6371	42.0148	86.2625	73.097	92.0383	90.3008	79.6576	96.5647
FBgn0038407	60.1454	60.0044	51.7576	34.8752	40.0732	39.4709	9.96213	5.00428	5.05479	2.91343	3.82628	5.04096	6.97254	50.907	50.5853	20.3177	47.1527	37.4248	8.95044	3.22098	8.88735	4.08647	3.42902	2.68845	71.9825	57.509	56.0261	56.1171	58.909	50.6325	7.30449	6.93597	7.30769	2.87563	4.34074	2.78255
FBgn0267201	0.135158	0.639195	0.264842	0.10494	0.0592798	0.0898428	0.307052	0.112036	0.116649	0.0993215	0.29433	0.329475	0.05884	0	0.159777	0.18726	0.181456	0.166086	0.135203	0.118201	0.182617	0.17027	0.0265816	0.128021	0.151224	0.0757695	0.201171	0.239524	0.357838	0.306864	0.252969	0.471377	0.289732	0.266811	0.331354	0.27482
FBgn0267199	0.810949	0	0.302676	0.489721	0.326039	0.299476	1.22821	1.04567	0.816543	1.22497	1.07921	1.252	0.67666	0.978982	1.02257	0.37452	0.596213	0.636664	1.81172	1.18201	1.21744	1.63885	0.903774	0.947358	0.504079	0.416732	0.435871	0.787008	0.223648	0.562584	0.917014	0.942753	0.708234	0.770788	1.62364	1.13363
FBgn0267200	0.270316	0.0399497	0.113504	0.0699602	0	0.11979	0.648221	0.746907	0.155532	0.430393	0.457846	0.823687	0.20594	0.326327	0.47933	0.18726	0.207379	0.249129	0.351528	0.118201	0.486978	0.276688	0.15949	0.486481	0.655303	0.303078	0.2347	0.615919	0.223648	0.332436	0.632423	0.202019	0.193155	0.355749	0.530167	0.583992
FBgn0051287	0.315369	0.279648	0.567518	13.9571	17.1022	10.5416	0.477636	0.410799	0.194415	19.5332	27.1437	30.6412	0.20594	0.355993	0.734972	63.364	46.5046	49.3276	0.594894	0.591006	0.517414	53.1029	30.4359	33.4648	0.453671	0.378847	1.20703	14.4057	23.1252	28.1548	0.221348	0.909083	0.289732	33.3514	22.8966	60.4603
FBgn0010438	13.0202	14.8613	13.6961	10.634	11.9745	12.1587	13.0668	12.6601	11.626	7.58154	7.52176	6.39181	17.1225	17.2657	26.491	13.8572	11.8206	9.85445	18.4687	11.6428	19.3574	8.74761	6.37958	8.21897	21.877	21.2912	19.9495	14.1661	22.9016	12.607	24.3483	26.7338	18.3819	9.60521	12.5252	9.96221
FBgn0040071	52.3062	51.8947	68.5183	47.8178	39.3618	45.1011	91.8426	81.5623	86.6702	77.4377	75.1848	60.5904	50.2494	56.3953	38.8577	36.2114	37.9762	36.6774	50.1603	74.9395	60.3548	68.5549	76.2094	63.3449	26.1617	35.0813	40.7036	34.8336	19.9942	42.4751	40.8862	20.9763	45.8743	57.3941	58.9148	39.4023
FBgn0287225	26.446	20.7339	23.4196	40.2971	53.7372	35.0986	24.7347	25.3202	25.6239	54.362	68.2845	64.4123	19.4172	21.0629	23.0398	68.6073	63.9244	59.5419	27.5544	24.2608	33.571	115.571	79.1068	62.1159	30.396	32.7703	18.3736	28.2638	41.5539	60.5033	31.4947	26.2287	30.1965	77.7014	69.2531	77.6365
FBgn0020407	7.38865	7.43064	7.64257	7.62566	7.88422	8.35538	9.14332	6.79686	9.02085	8.40922	11.7078	9.22529	10.856	9.76015	9.20313	9.57366	12.0539	8.88561	8.43667	12.6475	11.3831	12.8128	11.3503	11.2147	8.11568	11.8579	8.78447	8.07538	7.69351	13.7066	11.4469	8.58579	10.1406	10.9393	11.2992	11.4737
FBgn0038412	24.1032	15.5404	12.7124	10.2492	14.82	14.6743	73.6583	48.9224	53.0364	40.3576	18.2157	37.5931	35.8924	16.1087	5.84782	20.8561	10.9651	7.47388	31.7998	42.1683	57.7982	61.7441	47.9798	49.1602	23.1876	28.7924	18.5748	15.1927	8.31972	9.07805	37.4078	47.4407	34.1884	57.8981	62.8911	47.5094
FBgn0250823	106.144	126.081	154.44	174.761	158.781	132.458	206.441	206.856	199.897	258.898	291.91	301.667	181.433	127.446	57.8072	289.41	216.088	239.164	96.6702	120.506	70.0031	232.461	272.169	262.623	28.4805	27.5801	91.5328	114.287	69.4205	115.125	53.2817	73.4674	86.5334	169.959	128.3	218.928
FBgn0020399	0.0450527	0	0.113504	9.86439	12.7748	5.57025	0	0	0.038883	14.5009	19.5239	25.1389	0.05884	0	0.287598	51.4028	40.4647	40.4973	0	0.147751	0	35.3523	29.3461	27.8318	0.302448	0	0.301757	11.155	12.2559	18.9744	0	0	0	24.013	17.3961	37.1006
FBgn0261286	16.5344	21.7326	19.3713	15.9509	19.6809	18.4178	12.7256	14.0792	16.1364	13.9712	14.324	9.91719	14.916	17.948	6.96626	12.5464	12.9093	12.761	7.30097	10.1949	7.09162	8.25808	17.8362	14.364	4.63753	5.37963	13.9143	12.8659	6.61999	7.8506	1.96051	3.77101	5.1186	10.0795	8.64835	6.59567
FBgn0011858	0	0	0	0	0	0	0	0	0	0	0	0	0	0	0	0	0	0	0	0	0	0	0	0	0	0	0	0	0	0	0	0	0	0	0	0
FBgn0012011	0	0	0	0	0	0	0	0	0	0	0	0	0	0	0	0	0	0	0	0	0	0	0	0	0	0	0	0	0	0	0	0	0	0	0	0
FBgn0264836	0	0	0	0.0699602	0	0.0299476	0	0	0	0.0331072	0.0327033	0.065895	0	0	0	0.702224	0.414757	0.581302	0	0	0	0.0425674	0.186071	0.153626	0	0	0	0.342177	0.268378	0.741587	0	0	0	1.0376	1.0272	2.8169
FBgn0038415	0	0.0399497	0	0.0699602	0	0	0.102351	0	0	0	0	0	0	0.0889983	0	0	0	0	0	0	0	0	0	0.0256043	0	0	0	0	0	0	0	0	0	0	0	0.0343524
FBgn0040271	36.1774	46.6213	59.665	44.6346	30.5588	38.872	112.449	108.264	110.972	89.9522	92.2887	136.337	65.1948	65.6808	22.4007	45.9957	32.3251	45.1201	55.0006	53.5156	20.9705	38.4597	103.376	83.8284	4.83916	4.35675	26.3199	20.0858	7.73824	13.5532	6.67207	16.7675	13.0701	29.4678	22.267	20.2336
FBgn0038414	16.8047	12.5043	5.259	7.3808	14.1382	20.9633	0.784688	0.522835	0.427713	0.430393	0.130813	0.296527	2.14766	7.95052	16.0096	2.45778	10.3689	7.80605	0.486731	0.413704	0.517414	0.383107	0.451887	0.0768128	33.0172	34.4751	15.8925	20.907	60.4298	10.8425	1.13836	0.942753	0.676042	1.27477	0.662709	0.927516
FBgn0038416	24.8241	19.6952	10.1396	14.7966	23.297	29.6781	8.97274	9.299	8.35984	7.01872	2.64897	2.33927	7.29617	14.2397	16.7765	7.56061	12.1057	12.4011	11.5193	10.1949	8.55255	8.1091	5.87453	5.12085	37.3019	40.3094	24.8111	13.0712	28.1797	12.1467	11.4785	11.2794	6.37411	14.0521	10.9347	7.14531
FBgn0283477	200.575	203.584	216.565	199.736	183.649	179.835	216.71	223.4	220.194	198.312	198.901	188.328	258.661	222.733	261.139	188.851	184.256	180.923	344.254	226.887	294.317	246.189	201.09	236.123	325.434	324.975	245.73	201.098	232.326	262.42	413.889	374.542	338.955	271.347	279.663	286.431
FBgn0038422	1.08127	0.759044	2.64842	2.34367	0.711358	0.86848	2.69523	3.43577	2.33298	3.34382	4.57846	3.59128	2.53012	2.72928	1.56581	3.41749	1.71087	2.93419	1.97396	1.68437	1.33919	2.7456	3.90749	2.81647	0.201632	0.303078	2.51464	2.01885	1.47608	1.73889	0.758908	0.404037	0.804812	3.17209	3.04846	1.30539
FBgn0003513	4.14485	4.51432	4.65365	3.98773	2.81579	3.80334	6.51632	6.90889	6.29904	6.75386	6.44255	4.77738	4.53068	3.64893	3.0038	3.97927	3.86243	3.18332	4.08313	4.6394	2.13053	5.15066	6.48591	5.32569	1.76428	1.47751	2.68228	3.0796	0.760405	2.88963	1.23323	2.08752	4.44256	5.75127	5.10286	2.8169
FBgn0038419	6.5777	7.43064	4.31313	2.86837	8.92161	8.35538	5.83399	6.23668	8.04878	4.70122	5.10171	5.93055	7.79631	3.5896	1.59777	1.52149	4.22534	3.68158	9.97799	7.18072	4.74804	5.95944	7.76182	9.75522	4.73835	12.3504	11.2321	7.80164	11.9876	1.81561	11.7631	6.1279	5.66587	11.0282	9.77495	9.1721
FBgn0259917	0	0	0	8.57013	10.7296	6.34889	0	0	0	11.3227	21.4207	22.5031	0.17652	0	0	1.10015	0.544369	0.996517	0.270406	0	0	1.36216	0.212653	0.947358	0	0	0	9.82049	15.387	15.8802	0	0	0	15.8308	17.7606	43.6276
FBgn0038418	9.41602	7.39069	9.38296	9.86439	10.9075	7.84627	9.92801	10.1953	8.90421	11.7199	11.348	6.5895	6.11936	9.13716	5.01698	9.57366	7.85446	9.16242	3.70456	5.76231	3.07405	5.87431	10.4466	8.11655	0.554487	1.97001	6.67217	8.00695	2.95216	2.5572	1.0435	1.68349	1.67401	4.23934	3.97625	3.88183
FBgn0027095	52.5315	55.4502	64.5457	66.5671	53.8261	56.3913	145.816	140.307	146.55	116.935	123.651	161.047	122.77	73.8389	78.5781	109.477	80.8258	80.4411	126.766	95.1519	104.213	119.104	89.7394	120.878	126.826	96.3409	108.062	106.075	110.93	79.5289	172.051	180.908	122.267	130.293	134.099	154.723
FBgn0038420	39.6014	41.3879	36.1698	20.2885	28.7211	24.4672	35.7545	38.2417	27.8402	18.7387	26.0318	24.2164	32.5974	21.9233	50.3935	13.904	29.2145	25.3005	70.7382	31.7666	61.207	21.1134	18.4476	23.8376	97.5898	75.2391	39.3625	35.1416	59.6694	32.5276	84.3969	79.427	40.4981	19.833	26.7403	39.0931
FBgn0038421	29.87	38.152	40.0668	33.2311	36.6646	38.5126	48.3095	48.8477	51.6366	42.4103	40.0942	53.2431	55.3391	45.4781	67.937	84.7116	74.1638	64.8567	70.4949	53.0132	52.0153	75.2379	51.4885	63.1401	68.1515	68.4577	58.7084	62.6869	93.7982	54.6218	73.7089	74.9152	57.3026	48.8265	47.5494	67.0216
FBgn0038425	5.31622	5.87261	4.01046	4.51243	4.89059	5.42051	5.73164	5.15366	4.78261	4.50257	5.06901	4.5797	8.26703	6.55621	11.3122	5.57098	6.37689	5.70229	7.13872	4.6394	8.40037	7.21518	5.47581	6.73392	9.22465	9.4333	6.63864	6.29606	6.61999	7.95289	10.3401	11.8518	7.56523	6.75922	5.53362	6.18344
FBgn0038424	19.3727	19.096	24.4033	23.3667	23.2377	20.544	28.4535	26.2164	26.907	25.3932	27.6016	25.073	36.5691	35.006	54.1003	30.8745	27.0888	30.8643	56.7583	44.7687	61.1766	47.0796	36.8421	36.2556	49.9543	53.0386	28.8345	23.7129	53.6756	44.9555	66.1515	69.427	58.6869	39.5474	48.0795	43.3184
FBgn0038426	5.40633	5.79271	5.259	7.94048	9.21801	6.49863	8.0857	6.57278	8.16543	10.4619	9.15692	10.3126	11.1208	7.56486	16.2333	19.6623	14.2314	13.6744	16.4407	9.7516	12.2049	17.4314	10.8453	13.7239	13.6605	13.1839	9.62268	7.93851	16.7736	11.2261	14.103	23.5352	12.9414	9.45698	10.4377	12.8478
FBgn0038427	37.7091	38.8711	36.0185	39.1078	35.9532	35.1884	39.2003	38.5778	40.3994	38.7685	39.7999	34.8914	25.3012	34.8873	21.4101	24.5544	30.9253	31.0028	27.7978	34.4852	32.1101	47.5053	42.6634	37.7151	30.6984	30.4593	27.9628	31.3092	20.0389	42.0915	38.6727	28.5183	44.4578	48.4411	41.4193	32.1882
FBgn0038428	34.0599	39.3105	44.4934	47.8878	37.6427	38.2431	46.0578	48.3622	42.9657	47.1115	51.8674	48.7952	56.8395	45.4188	41.7017	72.4227	48.6821	52.2895	46.5099	47.5464	42.2453	55.2525	53.11	63.1145	54.1381	44.5903	47.4764	42.3273	38.3781	55.4656	58.9102	80.235	52.86	65.517	61.5656	74.1326
FBgn0038429	5.45138	7.11105	6.43187	5.59682	6.96538	5.71999	4.81048	5.56446	6.02686	6.09172	5.85389	7.61087	7.53153	5.60689	5.4324	6.50728	8.2433	7.77837	5.67853	5.64411	7.03074	5.64018	3.90749	6.24744	8.2669	10.0395	9.7568	8.96504	9.97472	7.59488	8.69582	6.2289	6.72823	5.8995	8.21759	10.1683
FBgn0044826	93.6647	98.7557	100.753	82.1333	85.7779	96.4013	144.314	153.788	151.449	125.079	125.973	121.51	141.304	99.4408	43.2994	83.7753	65.5057	85.3683	71.3872	84.6025	26.8447	57.2745	142.424	117.549	12.2491	12.0473	91.7675	71.4466	30.3267	24.14	10.3085	34.0738	22.7279	47.4331	32.8372	44.5208
FBgn0038431	18.5167	15.5804	15.4365	11.2636	11.7078	14.1053	0.921156	0.634871	0.427713	0.364179	1.21002	0.197685	6.35472	15.8417	28.7917	16.947	14.4906	13.0378	1.89284	1.83212	2.861	1.89425	2.63158	0.35846	15.324	27.4286	17.4684	16.1508	40.1225	15.0363	8.44285	20.1008	13.7784	4.00217	1.92186	4.12229
FBgn0038432	20.6342	22.0123	18.9929	15.6711	16.0352	20.005	20.4019	22.8927	23.3298	19.0366	16.4498	19.0766	22.6534	18.2743	11.3761	16.7129	17.6013	19.266	16.1973	14.8933	10.5005	17.0057	16.773	18.9472	14.6183	14.6993	23.0341	18.6144	16.6842	14.2692	21.2494	13.9056	11.7181	13.6074	13.1216	20.5771
FBgn0250754	87.6726	99.3948	102.569	121.871	127.778	103.139	86.8616	90.7866	80.3711	135.044	148.538	140.521	37.7753	70.0713	39.2731	123.053	99.127	114.018	42.2104	16.9914	14.9746	23.0715	184.689	124.309	5.79691	6.85714	34.5344	54.0298	39.1385	18.0538	3.2886	18.451	13.5208	29.7643	25.5806	20.955
FBgn0027053	36.5828	33.5977	33.4835	33.6509	33.1967	31.8642	54.5529	55.6446	55.2916	46.4825	50.0687	44.9733	72.4909	41.8885	62.2489	44.5678	39.5056	38.7258	85.5295	72.3391	89.4822	80.3886	56.9909	72.4345	64.0181	67.5864	49.7898	42.122	43.2983	58.8667	91.986	89.1575	83.7326	62.4339	69.5181	75.3349
FBgn0038435	1.26148	0.838944	2.0809	0.944463	0.237119	0.569004	4.70813	5.56446	7.34889	3.708	5.13442	8.66519	4.20706	1.48331	0.798883	1.89601	0.570291	1.21797	10.0591	10.9927	9.98305	10.4716	5.42264	13.5959	0.756119	0.909234	0.603513	0.239524	0	1.43203	3.76292	1.41413	2.35005	2.25307	2.81651	2.1642
FBgn0267693	1.39664	1.43819	0.681021	0.909483	1.0374	0.98827	0.818805	0.858943	0.77766	1.32429	0.392439	1.28495	1.05912	0.800985	0.47933	0.678817	0.596213	0.968836	1.24387	1.30021	0.700031	0.872632	1.3025	1.35703	0.201632	0	0.469399	0.410613	0	0	0.0948635	0.168349	0.0965774	0.20752	0.265083	0.240467
FBgn0038436	0.135158	0.359547	0.113504	0.454741	0.207479	0.209633	0.716454	0.672217	0.622128	0.331072	0.523253	1.77916	1.58868	1.00865	0.47933	0.351112	0.207379	0.442896	0.919381	1.56617	1.12614	1.53243	1.16959	1.51065	0	0.606156	0.502928	0.479048	0	0.460296	0.664044	0.808074	0.997967	1.39335	0.960928	0.790106
FBgn0004087	9.59624	13.9025	13.6204	8.60511	10.5814	10.2121	11.1221	13.4817	11.1594	8.90583	7.68527	9.91719	14.6512	12.2818	26.459	13.4125	12.002	11.4876	19.9289	14.5092	20.2096	13.2172	8.93141	11.9828	33.4709	29.4364	18.3066	16.7325	25.9432	16.6218	27.0993	40.2354	26.6876	13.2813	14.4802	17.2106
FBgn0038437	3.3339	3.19598	2.15657	3.32311	3.55679	2.57549	2.25171	2.054	2.2941	3.87354	4.15332	5.17275	5.32502	3.6786	7.47754	10.8611	7.15456	7.52924	6.43567	2.71863	4.77847	7.36417	6.67198	7.29721	9.77914	8.41041	4.32518	5.47484	13.3742	6.98115	7.27287	9.7979	4.60352	7.47072	7.09098	12.4012
FBgn0038438	32.8435	32.6389	38.6669	33.6858	36.6349	39.0517	42.1002	44.1422	36.9388	42.642	45.2286	48.6964	43.6299	44.4102	63.2715	60.087	59.9843	57.6042	68.9265	50.1764	55.5155	67.5332	49.2291	51.951	90.2302	78.6108	53.7127	51.1213	104.354	65.541	81.4561	80.437	61.1657	53.4809	57.8876	66.9873
FBgn0038440	0.270316	0.0798994	0.075669	0.0349801	0.0889197	0.149738	0.102351	0	0.038883	0	0	0	0	0	0.223687	0.0936299	0	0	0.0540812	0	0	0	0	0	0	0.0757695	0	0.205306	0.134189	0	0.189727	0	0	0.0296457	0	0.206115
FBgn0028381	59.3795	59.6848	38.175	30.6076	56.5233	68.4302	12.0091	14.1539	10.3818	10.7929	1.9622	3.39359	40.9527	31.6834	60.9068	39.5352	35.2025	46.5872	12.3846	18.3212	33.2667	18.7722	14.8059	8.67984	92.549	98.0078	91.3317	82.7727	83.242	57.7927	47.1472	91.2114	41.979	41.919	36.2502	41.4634
FBgn0020907	14.4619	14.9012	26.976	22.1074	10.7593	10.7811	26.5088	23.4155	26.4016	9.03826	8.928	46.1265	17.5932	29.9331	32.0831	13.6466	11.7428	14.5602	22.5519	8.86509	12.1136	6.98106	6.61882	7.29721	16.7858	25.0418	17.3678	13.8924	31.4002	8.25975	15.0833	14.478	9.8187	4.50615	6.99158	4.12229
FBgn0027109	1.66695	2.95628	1.89173	1.11936	2.16371	2.12628	1.77408	0.709562	1.5942	1.45672	0.457846	0.39537	1.70636	1.03831	2.20492	2.71527	1.42573	2.87883	1.32499	0.797858	1.00439	0.851349	0.478469	0.563294	7.76282	5.7206	3.01757	2.25837	7.42513	2.88963	3.82616	5.4545	1.77059	1.92697	1.62364	3.77877
FBgn0038447	1.39664	0.399497	6.43187	4.51243	0.207479	0.329423	0.375286	0.149381	0.233298	0.0662143	0.359736	0.13179	0	3.73793	2.04514	0.0468149	0.259223	1.10724	0	0.0591006	0.213053	0	0	0.17923	0.352856	0.113654	0.536456	0.273742	0	1.22746	0	0	0	0	0.132542	0.206115
FBgn0027562	1.6219	1.59799	0.605352	1.36422	2.46011	1.46743	0.272935	0.112036	0	0.794572	2.15842	1.87801	0.05884	0.711987	0.159777	2.05986	2.51447	2.6297	0.0540812	0.206852	0	4.10776	1.62148	1.43384	0.957751	0.454617	0.536456	1.26606	1.2077	1.43203	0.0632423	0	0	1.0376	1.22601	2.37032
FBgn0038448	0	0.0399497	0.151338	1.92391	3.29003	1.64712	0.0341169	0.0373454	0.038883	3.60868	4.41494	6.22707	0.05884	0	0.0319553	10.2993	8.01	8.30431	0.0270406	0	0.0304361	11.706	6.75172	4.58316	0	0.0378847	0.0335285	2.77164	3.26527	5.85598	0.0316212	0.0336698	0.0321925	6.5517	4.53955	10.0653
FBgn0022344	17.3003	17.498	16.6094	22.4222	21.1333	17.0102	22.2101	20.0545	20.1414	24.4993	28.4192	25.7979	28.4197	25.0679	40.072	37.4285	35.0211	33.0512	33.7196	22.2809	36.2799	40.5455	30.9941	33.9256	44.5102	41.1807	25.5152	29.8721	56.3147	45.3647	48.665	57.912	35.4439	41.4743	41.9163	50.4981
FBgn0259244	49.6481	72.1492	62.0486	57.3324	39.836	62.6803	127.972	120.962	158.681	142.526	100.53	165.495	46.3365	60.2222	25.5643	22.1903	24.1337	25.4389	76.4979	82.3567	71.8901	65.2559	75.3854	71.82	23.3893	30.4593	27.6275	26.4503	21.3361	31.9394	77.377	37.7775	77.1975	77.0492	78.8292	47.3377
FBgn0267694	0	0	0	0	0	0	0	0	0	0.0662143	0	0.13179	0	0	0	0.351112	0.285146	0.553621	0	0	0	0.340539	0.239234	0.35846	0	0	0	0	0.0894594	0.179004	0	0	0	0.296457	0.0994063	0.687049
FBgn0038445	0.135158	0	0	8.84997	10.4036	4.61193	0	0	0	14.9644	19.0987	20.065	0	0	0	29.8445	30.018	29.8955	0	0	0	30.3506	19.4843	21.2515	0	0	0	10.0258	8.40918	19.6137	0	0	0.0965774	19.7737	15.4411	36.6197
FBgn0038446	10.272	18.0573	16.5715	13.6772	13.0119	13.8358	14.9091	13.8551	16.4864	15.0638	13.7681	12.1576	17.4461	14.0024	25.4684	22.3073	17.2902	15.4737	24.8774	16.1936	20.3922	13.7918	13.3971	16.0027	38.2596	28.0347	20.9218	18.854	26.2116	20.4576	29.882	48.1814	27.1383	19.8923	24.454	26.1422
FBgn0262233	0.0901055	0	0	0	0	0.0598952	0	0	0	0	0	0	0.05884	0.0593322	0	0.0468149	0.0518446	0	0	0.0591006	0	0	0	0	0	0.0378847	0.067057	0	0.0447297	0	0	0	0	0	0.0331354	0
FBgn0038450	0.0901055	0.199748	0	0	0	0.299476	0	0	0	0	0	0	0.20594	0.800985	0.0958659	0.304297	0.207379	0.166086	0	0.118201	0.0913084	0	0.106326	0.0512085	0.201632	0	0.301757	0	0	0.12786	0	0	0	0.0889371	0	0.103057
FBgn0038451	0.856002	0.319598	0.264842	0.10494	0.652078	0.0598952	0.0682338	0	0.077766	0.165536	0.0654066	0	0.17652	0.207663	0.0639106	0.117037	0.0518446	0.110724	0	0	0	0.0851349	0.318979	0	0	0.265193	0.536456	0.376395	0.492027	0.102288	0	0	0.225347	0.948663	0	0
FBgn0038452	0.135158	0.0798994	0.227007	0.699602	0.533518	0.0898428	0.102351	0.821598	0.349947	0.165536	1.86409	0.691897	0.64724	0.0593322	0.0639106	0.772447	0.33699	0.138405	0.108162	0.118201	0.0608722	0.17027	0.15949	0.307251	0	0	0.2347	0	0.0894594	0.230148	0.221348	0.134679	0.579464	0.326103	0.165677	0.240467
FBgn0038449	22.6615	17.6178	14.5663	13.8871	13.3972	21.8617	5.15165	7.13296	5.4825	7.21736	7.16202	4.94212	7.50211	8.30651	9.68246	14.7935	18.4826	10.1589	4.65099	5.73276	3.83495	7.93883	7.0707	6.55469	21.2721	33.1113	24.4088	25.3211	21.1124	17.0821	9.64445	8.3501	7.66181	10.4056	11.8956	13.2257
FBgn0015520	10.9028	20.0547	18.3119	36.869	30.6477	18.6873	25.0077	23.3409	23.9519	39.7617	41.9583	39.6029	24.6246	23.8219	11.8874	38.0371	30.5624	35.9023	13.0065	18.9417	10.1048	30.01	50.2658	47.2399	5.44406	7.04656	16.1607	19.9489	10.7799	28.6918	5.78667	15.9931	15.1305	35.4563	26.2101	32.7722
FBgn0285925	120.922	132.833	138.815	123.27	102.791	112.004	184.606	201.142	188.194	178.944	181.013	151.328	136.685	129.285	50.0101	116.124	87.7211	100.98	86.4759	63.4149	25.9316	41.3968	164.381	161.665	9.22465	8.67561	82.916	72.2336	25.8985	19.895	6.92503	28.9223	15.8387	45.1801	33.3342	34.3524
FBgn0038453	38.43	40.0296	41.6936	45.719	47.9277	39.1115	43.3626	45.0385	44.21	55.5869	60.7954	58.4488	54.3094	43.8762	36.4291	80.8026	72.6343	73.7146	35.6936	44.0595	38.106	68.0228	60.7123	71.5639	41.9394	43.719	51.6339	54.5088	33.6815	56.9999	36.6173	58.2487	40.4981	60.1511	61.4662	82.4459
FBgn0038454	7.97434	9.06858	9.19379	9.33969	8.06206	8.6848	9.62096	9.52307	9.79851	10.0977	9.15692	9.25824	8.67891	9.40416	3.16358	7.53721	5.00301	7.80605	3.89385	6.67837	2.28271	5.59762	8.02764	8.50062	2.06673	2.65193	8.3486	7.28838	3.26527	4.96096	1.32809	2.45789	2.35005	5.98843	3.0816	5.25592
FBgn0015019	129.482	112.618	136.999	120.297	110.112	108.74	142.506	140.045	142.467	131.237	131.827	113.834	139.863	147.411	196.046	84.0094	90.7022	86.1987	225.032	185.664	255.024	174.143	145.348	138.135	242.462	233.9	122.278	113.569	188.491	172.483	260.875	232.422	231.979	188.191	196.327	151.769
FBgn0015351	3.91959	2.51683	3.14026	3.56797	3.31967	2.75518	3.85521	3.02497	3.49947	3.64179	17.5944	3.9537	5.94284	5.0729	5.01698	6.34343	5.67699	4.73346	3.35304	5.1122	4.10888	4.72499	4.6252	4.788	3.93182	4.9629	5.33103	4.72205	5.05445	3.65679	2.33997	3.73734	3.18705	3.20174	2.98219	4.191
FBgn0038455	9.68634	8.38944	9.79914	6.78614	9.42549	8.98428	9.07509	6.4234	7.89325	7.25047	34.9271	5.04096	10.2382	6.11122	8.11665	6.83498	6.40281	7.11402	5.86781	5.02355	4.99152	5.3635	7.3631	4.63437	14.0134	13.7143	12.372	10.9155	24.6908	9.18034	9.54959	13.5689	8.65977	11.2654	9.31106	9.03469
FBgn0051217	29.1041	28.6439	35.3374	30.2578	23.0302	24.7367	87.8169	94.5958	87.7978	72.7364	78.0954	54.4951	97.7627	52.8057	47.1341	42.9761	32.9473	27.6533	99.7799	152.095	150.994	118.188	87.3471	83.0858	48.4924	50.7277	36.7137	31.9594	16.8631	46.4131	116.967	109.494	163.409	107.436	97.4845	90.3469
FBgn0003944	24.8691	31.001	46.1203	30.5376	17.9321	18.5975	41.1108	46.8684	44.7932	39.1658	42.4816	27.0499	23.9773	33.493	15.8179	19.7559	14.9053	15.7228	18.5499	25.3246	10.1961	16.3885	26.5018	26.9101	9.93036	8.48618	19.4801	18.3065	7.8277	16.0336	13.0279	9.29285	18.8648	16.5127	11.5311	23.1536
FBgn0266250	0	0	0.075669	0	0	0.0598952	0.307052	0.298763	0.194415	0.496607	0.0981098	0.13179	0.23536	0.118664	0.0639106	0.117037	0	0.110724	0.730097	0.591006	0.273925	0.532093	0.239234	0.256043	0	0.189424	0.134114	0	0	0	0.442696	0.134679	0.482887	0.326103	0.165677	0.171762
FBgn0267314	2.70316	0	1.77822	1.3992	2.25263	0.808585	0.341169	0.634871	0.544362	0.595929	0.719472	0.329475	1.471	1.27564	2.20492	0.585187	1.86641	0.747388	1.24387	0.797858	1.33919	2.19222	0.372142	0.409668	2.97407	0.947119	2.68228	2.63476	1.47608	1.4576	1.39133	0	1.06235	0.385394	0.0994063	0.240467
FBgn0267315	0.270316	0.599245	0.151338	0.244861	0.266759	0.209633	0.375286	0.48549	0.233298	0.529715	0.686769	0.461265	0.882601	0.148331	0.127821	0.725632	0.985048	0.415215	0.486731	0.620556	0.669595	0.681079	0.903774	0.384064	0.453671	0.189424	0.502928	0.205306	0.134189	0.332436	0.727287	0.303028	0.933582	0.385394	0.165677	0.652697
FBgn0020556	0.630738	0.239698	0.454014	1.0494	0.800278	0.449214	1.05762	0.858943	1.47755	1.58914	1.27543	1.28495	0.17652	0.0889983	0.415419	0.304297	0.259223	0.332172	0.351528	0.413704	0.121744	0.361823	0.212653	0.614502	0.25204	0.340963	0.435871	0.30796	0.313108	0.102288	0.252969	0.303028	0.12877	0.919017	0.629573	0.377877
FBgn0063261	0	0	0	6.29642	8.68449	3.74345	0	0	0	9.30311	15.9919	17.0009	0	0	0	31.0851	21.5155	17.9096	0	0	0	25.6469	10.739	15.0553	0	0	0	8.45178	11.8534	14.576	0	0	0	15.7419	12.5252	27.9285
FBgn0000014	116.281	124.483	133.215	110.642	81.4801	73.2817	165.876	177.577	143.517	191.558	152.692	95.8772	126.212	86.3284	36.493	81.7623	45.9603	60.9813	111.624	50.2355	31.5318	43.887	64.673	139.902	7.35956	5.49329	69.7728	66.7246	13.24	13.144	12.2058	17.1716	16.0318	35.6638	28.6953	19.203
FBgn0264857	2.61306	2.71658	5.33467	4.19761	2.22299	5.30072	3.92344	3.99595	3.61612	6.88629	4.05521	4.11843	6.44298	4.71691	3.67486	3.90905	4.17349	3.70926	4.51578	5.4668	5.08283	5.51248	4.54545	5.78656	1.96591	2.38674	3.21874	4.00347	2.72851	5.26783	5.69181	4.30973	7.62962	4.35792	4.73837	4.53452
FBgn0020546	0.225264	0.639195	1.05937	0.594662	0.326039	0.539057	0.921156	1.26974	0	1.19186	1.24272	0.560107	0.4413	0.118664	0.191732	0.351112	0.648058	0.553621	0.757137	1.50706	0.760903	1.46858	0.292397	0.53769	0.403263	0.0378847	0.603513	0.0684355	0.0894594	0.51144	0.569181	0.134679	0.482887	1.0376	0.662709	0.824459
FBgn0262290	0	0	0	0	0	0	0	0	0	0	0	0	0	0	0	0	0	0	0.0811218	0	0	0.0638512	0	0	0	0	0	0	0	0	0	0	0	0	0	0
FBgn0262462	0	0.119849	0	0.10494	0	0	0	0.112036	0.077766	0.0993215	0	0.0988424	0	0	0	0	0	0	0.0811218	0.0886509	0	0.0638512	0	0.0768128	0	0	0	0	0	0	0.0948635	0	0.0965774	0.0889371	0.0994063	0
FBgn0263595	0	0.199748	0.075669	0	0.0592798	0.11979	0.0682338	0	0.194415	0.264857	0.0981098	0.197685	0.26478	0.177997	0.0319553	0	0.103689	0.221448	0.243366	0	0.0913084	0.191553	0	0	0.201632	0	0	0.0342177	0.0894594	0.153432	0.189727	0.134679	0.193155	0	0	0.103057
FBgn0000015	31.3567	28.4442	44.3421	33.2311	20.5405	26.5635	34.3898	33.5361	22.7466	27.3465	32.409	18.813	33.9213	25.4832	12.2069	25.678	21.1526	27.7918	19.5504	12.6475	7.12205	16.3033	19.8564	30.9043	4.4359	2.19732	23.2017	24.7736	9.43796	9.84521	5.31236	6.09423	7.11454	11.1468	10.7027	8.79423
FBgn0278597	0.225264	0	0.227007	0	0	0	0.136468	0	0	0	0.130813	0.065895	0.17652	0.355993	0	0.0936299	0.0518446	0	0.108162	0	0	0.0425674	0	0	0	0.113654	0	0	0.0894594	0.12786	0	0.471377	0.193155	0.0889371	0	0
FBgn0038460	20.0935	22.5316	18.5389	16.0209	21.074	14.7342	37.8356	46.1962	53.1531	38.007	17.6271	20.4274	124.741	27.6191	38.2505	42.5782	13.2982	24.6361	164.569	97.1614	151.237	102.162	64.9388	76.3007	31.505	30.7624	27.9292	20.2227	37.3493	25.4953	187.197	250.436	119.08	123.86	135.159	99.2442
FBgn0015011	114.164	124.683	121.411	109.243	76.797	95.2333	76.3536	91.4588	98.9183	59.4936	63.5425	38.911	196.82	205.289	110.629	118.184	58.5067	80.3303	114.301	139.862	180.121	96.1598	116.135	53.1801	95.3214	86.8318	97.0315	78.4955	45.4006	129.88	145.552	151.884	150.339	116.567	83.5013	99.5877
FBgn0267152	0.99116	1.27839	0.491849	0.559682	0.474239	0.628899	3.17287	3.06232	3.22729	2.61547	1.50435	2.27338	3.47156	2.10629	2.90793	0.889484	0.518446	0.830431	4.94843	2.24582	3.50015	2.55405	2.12653	3.32855	4.99039	3.2202	1.10644	0.992314	1.07351	1.94347	3.1305	7.37368	3.73433	2.22343	4.6721	2.64514
FBgn0043069	55.3698	61.2029	48.5417	28.9285	38.0576	37.9735	106.24	119.916	139.162	96.0439	82.6412	86.4871	198.409	114.571	190.581	77.2681	40.8277	62.3654	177.035	144.353	199.783	137.344	115.258	124.334	159.894	144.114	73.1257	76.2029	55.8227	101.802	164.43	313.398	210.7	132.131	171.642	132.532
FBgn0038461	24.1933	30.4417	27.0895	29.0685	24.8679	26.5336	45.4437	45.412	52.8031	43.6684	40.6829	42.008	61.076	40.5832	68.64	51.0283	33.1028	40.3866	84.9887	55.791	84.795	63.0424	54.2264	57.5328	89.5245	65.6543	39.5636	40.0005	49.8736	64.8761	104.128	122.491	81.5113	75.2408	85.5557	71.831
FBgn0266748	0.0450527	0.119849	0.0378345	0.0699602	0.0296399	0.0299476	0.170584	0.149381	0.272181	0.297964	0.130813	0.065895	0.23536	0.118664	0.0639106	0.0702224	0.077767	0.0830431	0.216325	0.177302	0.243489	0.255405	0.212653	0.128021	0.100816	0.0378847	0.0335285	0.0684355	0.0447297	0.051144	0.189727	0.134679	0.25754	0.177874	0.165677	0.171762
FBgn0266740	6.03707	7.31079	3.48078	2.58853	4.06067	5.77988	14.1585	18.9341	23.9908	14.8651	8.47015	14.7934	24.8599	15.5747	28.8237	8.23943	4.51048	8.05518	34.2334	15.9572	34.7276	24.1145	17.597	17.2573	36.7978	27.0876	9.58915	8.82817	10.0642	18.8721	30.4828	50.9087	31.9993	23.8944	35.223	15.8365
FBgn0051274	48.2064	55.57	43.6232	27.3544	35.1233	34.6194	94.5379	101.654	117.543	88.6941	75.5773	73.8682	171.989	96.6522	160.032	70.1522	34.2175	50.767	151.644	129.076	175.099	112.676	97.3418	109.253	132.926	124.906	64.6765	65.5269	47.324	83.8761	137.426	272.994	185.203	115.411	142.847	117.142
FBgn0038462	22.8868	31.8399	27.5435	27.7042	23.623	24.2575	45.0002	40.9305	47.5928	47.2439	37.4126	43.3259	72.3144	46.9318	74.4559	65.3068	42.6422	50.767	102.132	61.8488	89.9083	77.6643	55.3163	68.517	88.4659	71.4885	50.6616	44.6199	58.8195	65.6177	109.662	137.979	92.0383	75.8041	93.5745	95.6372
FBgn0038463	60.5959	53.6125	47.6715	47.8178	41.0216	55.0736	124.322	95.044	76.5995	73.3324	58.6043	55.6483	47.5722	42.2445	54.324	33.894	29.1108	43.5976	51.1608	60.6372	68.5421	69.7042	46.4912	63.6266	65.5807	61.6385	56.7973	55.8433	33.1894	43.1655	57.5189	40.8751	45.327	55.4375	92.4147	38.4747
FBgn0266917	38.475	36.2743	39.4614	35.9246	35.5975	32.7327	39.405	39.8102	41.0993	37.9408	40.0615	36.7694	28.8022	40.2866	24.5736	23.8522	29.2404	24.8852	22.7682	43.5571	48.6674	47.1009	41.1483	39.533	30.8497	34.8919	33.3273	31.2408	20.1284	39.1763	31.3682	28.6193	40.1762	43.7867	47.3505	37.9251
FBgn0038465	96.0525	102.99	120.73	91.7528	69.5649	65.9146	141.96	168.502	132.747	120.08	136.176	111.923	133.361	112.197	88.1328	64.6514	79.8407	76.2336	84.529	175.115	113.618	126.34	111.324	106.463	102.026	97.7048	138.909	121.884	34.0393	110.164	81.3929	117.171	155.651	126.676	123.297	128.65
FBgn0038466	23.7428	19.3756	7.07505	5.77172	23.5341	36.5361	6.14104	4.51879	5.17144	4.635	2.71437	7.47908	1.50042	2.10629	3.70682	0.678817	11.1207	6.89258	3.78569	2.57088	4.01757	3.42668	3.3227	2.71405	17.4916	27.9211	20.1506	16.6983	77.4271	6.572	3.66805	2.08752	1.99593	2.90528	6.362	1.40845
FBgn0051268	0.135158	0.119849	0.151338	0.10494	0.207479	0.179686	0	0	0	0	0	0	0	0.0593322	0.127821	0.0936299	0	0.138405	0	0	0	0	0	0.204834	0	0	0.100586	0.171089	0	0	0	0	0	0.0592914	0	0
FBgn0038468	5.31622	2.47688	0.643187	0.769562	3.08255	2.12628	0.0682338	0	0.077766	0	0	0	0	0.415325	0.0958659	0.0468149	2.02194	0.27681	0.162244	0	0	0	0.0531632	0.102417	1.66346	1.13654	2.07877	2.49789	1.02878	0.38358	0	0.0673395	0.193155	0	0	0
FBgn0038470	8.15455	10.0673	6.73454	8.95491	11.115	8.89443	4.74225	4.74286	5.40474	8.7734	8.60096	8.36866	6.41356	6.73421	2.62034	13.3189	12.6242	13.2592	2.27141	2.21627	1.73486	6.08714	9.80861	9.90885	1.36101	1.40174	8.88505	7.42525	5.63594	3.3755	1.13836	1.1111	1.7062	4.32827	2.25321	4.05359
FBgn0038471	11.2632	13.8226	13.0151	11.1936	11.6781	10.9908	14.022	13.8551	14.62	13.4084	15.5668	13.8379	19.9468	14.2694	23.6469	21.5115	16.5125	17.7159	21.5784	16.9619	21.7618	23.8803	15.4173	19.5873	22.5828	22.6172	18.3736	16.5956	22.3648	23.4239	26.7515	29.9324	23.5005	22.0564	21.273	24.8368
FBgn0038472	7.92928	10.6666	9.95048	9.23475	7.08394	7.93611	9.82566	11.465	10.3818	9.66729	9.64747	8.69813	11.209	9.99748	10.4813	9.0821	8.86543	9.96517	10.7081	11.9974	11.8701	12.1317	7.73524	10.3697	15.2736	15.2676	12.8749	7.04885	8.5881	11.5841	11.8896	16.4645	13.5208	12.3919	11.995	13.1226
FBgn0004577	425.208	434.653	221.067	77.5859	299.867	271.804	0.887039	0.336108	0.855426	0.264857	0.261626	0.757792	0.17652	23.1396	58.2226	5.61779	325.403	97.7694	0.757137	0.502355	0.669595	0.787498	0.106326	0.53769	381.134	213.518	364.623	499.271	178.561	120.367	0.28459	0.303028	0.321925	0.237166	0.397625	0.171762
FBgn0038467	46.5395	58.4065	110.174	91.508	41.7034	41.7769	98.8025	105.538	88.3422	62.3077	65.472	48.9929	99.6162	106.234	161.758	105.1	49.6672	83.7074	135.663	92.9652	113.466	90.4771	86.975	58.5057	67.2946	70.4656	60.7872	82.191	29.119	141.592	185.047	236.059	216.205	127.595	151.661	124.459
FBgn0266053	59.7399	67.9944	82.4414	70.4849	59.0723	63.7584	78.4006	81.861	75.1997	72.5047	71.5221	61.9413	59.0754	63.3075	31.0925	56.5759	51.0929	58.1855	44.7793	44.946	22.5532	44.9725	76.5018	76.4799	9.22465	9.24388	51.6339	55.9118	22.1859	24.4724	10.3085	21.5823	15.0661	36.7903	26.906	31.7417
FBgn0020493	31.1765	39.1507	37.3805	34.3854	33.7302	32.6129	75.3642	69.5744	72.1668	60.9834	54.0912	57.9876	35.7453	27.7378	14.0284	28.1592	26.1556	22.7261	36.7752	32.3576	24.1663	30.6273	46.6241	53.2825	4.93998	5.64483	21.7935	28.1612	13.5084	10.6379	13.9766	21.616	13.5852	32.5213	25.4812	18.7908
FBgn0038473	32.3929	35.4753	36.9265	32.2167	31.1812	28.1507	23.8818	21.5483	23.0187	21.9832	21.4861	19.9332	25.4777	31.0011	19.5886	28.4635	24.1855	26.7122	12.9795	21.8968	19.1443	23.2418	23.4715	22.2757	16.9371	23.1476	35.7079	34.1835	13.732	28.0013	8.75906	18.9224	19.573	20.8706	16.2695	20.955
FBgn0038474	9.77645	9.38818	7.60474	9.19977	9.87009	10.272	10.8833	10.494	11.315	10.1639	9.87639	10.016	12.4447	10.5908	18.1506	13.8806	13.3759	11.7091	14.0341	9.95845	13.5441	12.6638	8.85167	13.391	22.0283	20.8745	14.3837	15.3638	18.2944	14.576	19.2257	17.643	13.3277	13.222	14.1157	17.8289
FBgn0038475	15.3179	20.2545	23.3817	16.8604	12.8044	15.9321	24.4959	29.092	24.6129	22.8439	22.6307	12.8166	19.2407	24.3559	12.9739	18.3281	12.0798	16.9962	16.1162	18.2916	12.7223	16.729	18.6869	21.0467	10.6865	6.7056	14.8531	15.0558	7.33567	12.4791	7.24125	11.9191	13.4565	14.4078	12.5252	10.6149
FBgn0038476	87.7628	102.231	123.265	115.679	90.8463	87.3272	149.603	149.643	146.472	151.465	139.381	148.231	159.339	141.596	96.2174	108.049	93.5277	100.233	109.623	154.282	147.828	152.157	150.691	153.856	90.8351	100.736	111.415	94.7489	58.7301	125.993	121.805	123.332	163.023	147.902	146.989	137.925
FBgn0266465	42.9353	42.7462	47.5201	46.4886	44.0746	43.9631	59.0563	58.2588	55.9915	60.9503	54.7126	58.6795	37.9812	40.9392	32.2429	30.5702	36.6282	31.6394	48.7542	66.9314	68.5726	73.2586	60.3934	56.9695	50.5087	53.91	34.0314	40.8902	32.1606	47.1036	53.2184	37.7775	65.9302	64.5387	63.0899	55.3418
FBgn0038479	1.48674	0.639195	0.151338	0.419761	1.36344	1.37759	0	0	0	0.529715	0.457846	0.823687	0	0.118664	0.127821	0	0	0.332172	0	0	0	0	0	0	0.604895	0.985003	4.15754	1.30027	11.0482	0.051144	0	0	0	0	0	0
FBgn0265169	0.405475	0	0	0.559682	0.681718	0.179686	0	0	0	0.927001	1.50435	0.988424	0	0	0	0	0	0	0	0	0	0	0	0	0	0	0	0.0342177	0.313108	0	0	0	0	0	0	0
FBgn0051269	5.45138	3.07613	0.264842	0.454741	7.67674	6.76815	0	0	0	0	0.261626	0.065895	0.05884	0.177997	1.02257	0	0	0.387534	0	0	0	0	0	0	2.77244	2.57616	4.69399	6.77511	28.1797	0.281292	0	0	0.0321925	0	0	0
FBgn0051265	3.06359	1.03869	0	0	2.57867	1.64712	0	0	0	0.165536	0.0654066	0.065895	0	0	0	0	0	0	0	0	0	0	0	0	0.705711	0.947119	0.704099	1.81354	11.1377	0	0	0	0.0643849	0	0	0
FBgn0038481	6.66781	2.39698	0.378345	0.594662	10.4629	11.41	0.170584	0.0746907	0.155532	0	0	0.065895	1.73578	0.771319	1.56581	0.632002	1.03689	2.02072	0.324487	0.620556	0.730467	0.255405	0.0797448	0	2.41958	8.06945	13.6461	4.99579	71.9253	0.792731	0.0948635	0.303028	0.289732	0.41504	0.298219	0.171762
FBgn0038482	5.22612	3.79522	1.47555	1.08438	6.72826	4.85151	0.102351	0	0	0.132429	0	0	0.912021	0.741653	1.34212	0.163852	0.233301	1.41173	0.216325	0.206852	0.334797	0	0.132908	0.0512085	3.57896	4.77348	3.68814	5.33797	11.8086	1.48317	0.790529	0.639725	0.38631	0.20752	0.298219	0.0687049
FBgn0051266	13.7411	9.54798	2.98893	2.27371	17.3393	16.6209	0	0	0.077766	0	0	0	0.735501	0.771319	3.86659	0.0468149	0.155534	1.55014	0.135203	0.0295503	0	0	0.106326	0	14.3159	10.2668	10.6621	18.6829	47.3687	2.53163	0.316212	1.04376	0.160962	0.118583	0.331354	0.206115
FBgn0051267	8.33476	2.27713	0.75669	1.67904	9.36621	11.3501	0.102351	0	0.155532	0	0	0	0.64724	1.03831	4.09028	0.37452	0.725825	2.32521	0.0540812	0.118201	0.304361	0	0	0	3.831	6.66772	7.34274	3.69551	48.4423	1.63661	0.221348	0.134679	0.482887	0.0889371	0.0994063	0.103057
FBgn0038487	0	0.199748	0.075669	0	0.0592798	0	0	0.112036	0	0	0.130813	0	0.47072	0	0	0.210667	0	0.110724	0.0811218	0	0.273925	0.0851349	0.0797448	0	0.201632	0	0.067057	0	0	0	0.0632423	0	0.321925	0	0.132542	0.27482
FBgn0038485	0.946108	1.11859	1.77822	1.64406	0.0889197	0.479161	4.8446	4.8549	4.1216	4.80054	5.33064	5.37044	2.38302	0.0593322	1.05453	0.491557	0.181456	0.470578	6.78719	5.43725	2.89143	2.42634	1.48857	2.20197	0.453671	0.189424	1.60937	0.513266	0.134189	3.60565	10.8144	10.8753	6.24534	3.49819	8.54894	10.2714
FBgn0038484	52.3963	30.2419	8.73977	20.9531	42.1776	49.0541	0.238818	0.634871	0.505479	0.132429	0.588659	0.494212	46.4542	21.0036	52.7902	4.63468	2.46262	32.1654	4.16425	7.00342	8.82648	2.17094	6.19351	0.332855	35.1847	200.638	41.6759	62.5842	114.15	22.7846	9.04365	18.0807	6.30972	3.8243	4.40701	7.28272
FBgn0038488	25.0944	35.4753	37.6453	56.1081	63.1627	45.2209	72.4984	69.0889	64.9346	104.883	110.177	93.6367	75.0211	34.2644	24.5097	98.8498	91.6095	89.4928	70.0082	110.489	123.236	226.672	175.12	135.191	21.1209	16.4041	29.1027	43.0801	22.6332	71.5248	72.3808	56.6325	57.7533	146.806	148.38	130.883
FBgn0264291	6.62275	6.352	7.37773	10.1092	9.63297	8.14574	6.61867	7.54376	7.65995	8.93893	8.56826	7.97329	8.64949	7.2682	15.1149	14.8403	12.9871	11.9582	9.13973	7.18072	8.70473	9.06686	8.79851	9.31995	16.9875	14.3962	13.5455	12.1131	16.8631	14.6272	11.6998	14.8484	12.3941	10.9393	9.17852	15.4242
FBgn0038490	0.720844	1.51809	1.32421	1.01442	1.3338	1.31769	0.648221	1.08302	1.74973	1.42361	1.07921	1.9439	2.70664	1.77997	3.51508	2.92593	1.81456	1.7439	3.81273	2.21627	2.37402	2.97972	1.46199	2.68845	3.47815	3.78847	2.98404	2.05306	3.48892	2.96635	4.71155	4.98312	2.89732	2.66811	2.81651	2.61079
FBgn0051262	9.01055	8.54924	2.42141	1.32924	11.3521	5.92962	0.409403	0.448144	0.661011	0.69525	0	0.13179	0.20594	0.266995	0.575196	0.163852	0.67398	0.166086	0.405609	0.295503	0.365233	0.127702	0.212653	0.17923	1.00816	0.454617	0.268228	0.821225	3.53365	0.281292	0.221348	0.202019	0.25754	0.444686	0.463896	0.549639
FBgn0085307	0	0	0	0	0.0296399	0	0.0341169	0	0	0	0	0	0	0.622988	0.191732	0.0468149	3.21437	0.664345	0	0	0.0304361	0.0425674	0.106326	0.102417	2.26836	1.40174	0.502928	1.77932	2.4154	0.562584	0	0	0	0.0592914	0.0662709	0.103057
FBgn0266454	0	0	0.0378345	0.0699602	0.0296399	0	0	0	0	0	0.0654066	0	0	0	0	0	0.725825	0.0553621	0	0	0	0	0	0	0.100816	0	0	0.923879	0.268378	0.0767159	0	0	0	0	0	0.103057
FBgn0038478	23.4725	24.1296	24.2141	27.9491	26.4388	21.5323	22.9265	27.4488	21.5801	34.7956	31.297	31.6955	19.2113	20.173	9.84224	33.3088	31.6512	31.501	13.5473	14.4205	5.32632	25.881	36.1244	35.4363	3.12529	4.4704	19.0107	20.6333	7.11202	13.4509	3.32022	7.10432	7.40427	17.9653	13.8175	16.3861
FBgn0014141	1198.18	1289.1	1684.66	1462.52	775.291	939.186	224.182	270.866	193.948	213.806	163.026	90.5397	461.865	1619.35	936.514	450.5	569.384	599.959	207.537	563.879	349.589	294.418	362.015	301.157	914.249	1016.45	871.205	681.206	417.06	1003.04	201.016	100.639	468.368	375.581	227.839	313.638
FBgn0261847	1.21642	5.07361	0.945863	1.0494	3.76427	3.56376	0.0682338	0.0746907	0.038883	0	1.92949	0	0	0.0593322	0.351508	0.0468149	1.14058	0.442896	0	0	0	0	0	0	2.41958	1.36385	0.100586	1.12918	1.43135	0.485868	0	0	0.0321925	0.0592914	0.0331354	0
FBgn0038492	52.5315	81.9368	113.806	86.6457	28.9878	35.1585	715.67	874.442	789.247	644.497	800.315	1207.92	14.5041	58.2346	24.8932	17.7897	24.2114	37.9507	232.793	115.808	39.8409	54.316	129.399	442.109	3.52856	3.33386	22.8664	21.4887	1.56554	9.41049	14.4825	11.7171	11.7824	54.3109	71.3075	9.00034
FBgn0038491	15.4981	12.5842	12.0692	11.2986	10.5518	12.0689	12.3844	13.3323	14.8922	11.8524	11.1518	10.1808	12.9448	12.0444	19.6845	7.04565	9.77271	9.41155	18.4687	12.0565	18.8704	11.706	8.18713	8.73105	25.0527	22.4657	11.6344	11.0865	20.0836	12.5814	22.7356	24.0402	17.8346	11.1468	14.5465	13.6723
FBgn0265199	0	0	0	0.804542	1.06704	0.149738	0	0	0	0.629036	1.11191	1.18611	0	0	0	3.41749	2.85146	1.96535	0	0	0	2.6179	2.09995	1.71549	0	0	0	0.821225	2.59432	3.17093	0	0	0	2.7867	2.25321	4.05359
FBgn0038494	2.34274	1.59799	1.92956	1.92391	1.60056	1.49738	7.40336	7.76784	9.52633	7.34979	5.75578	6.26002	5.91342	1.51297	1.18235	2.17689	1.03689	1.46709	4.08313	8.56958	5.08283	6.36383	5.50239	6.96436	2.21795	1.93212	2.27994	1.30027	0.581486	2.02019	6.54558	7.03698	4.66791	5.48446	7.65429	5.04981
FBgn0038498	4.46022	7.87009	5.63734	6.43634	4.80167	4.37235	9.55273	7.84253	11.5871	11.0578	6.9985	14.398	4.73662	3.94559	3.61095	2.01304	3.94019	2.93419	8.13923	8.48093	10.5918	6.89592	5.07708	7.65567	3.831	5.11444	5.09633	2.42946	2.28121	5.24226	8.25312	4.94945	10.2694	9.24946	11.001	7.0079
FBgn0038499	25.9504	28.7638	28.7921	27.5993	24.7493	26.3838	37.1192	36.337	41.2549	35.6564	32.7033	35.781	29.5671	31.0901	19.5247	21.0199	19.0529	18.2695	22.1192	37.5584	29.1882	33.6921	31.6853	26.6284	16.6346	17.6922	22.967	22.7206	10.6904	22.1198	18.5616	20.6732	24.6594	29.201	25.8788	23.3253
FBgn0262871	54.4237	54.0919	69.8803	58.9065	52.4034	48.6049	62.1951	57.3998	63.9236	59.2618	56.2169	55.813	45.6305	72.771	34.8313	44.404	45.3122	49.383	37.965	51.7721	33.9667	58.5728	61.563	55.2284	22.1795	26.3678	39.7313	44.7568	23.662	43.1655	31.8741	19.9325	36.6028	52.8583	44.766	46.3415
FBgn0262825	0.810949	0.599245	1.05937	0.454741	1.21524	0.98827	0.784688	0.821598	1.01096	0.629036	1.21002	0.428317	0.50014	0.504324	1.34212	1.12356	1.01097	0.80275	1.32499	0.738757	0.882648	0.57466	0.425305	0.768128	0.756119	2.15943	1.70995	1.26606	2.77324	0.741587	1.01188	1.68349	1.57743	0.592914	0.994063	1.06493
FBgn0265043	0.0901055	0.279648	0.302676	0.279841	0.385319	0.269528	0.170584	0.373454	0.311064	0.595929	0.915692	0.790739	0.41188	0.326327	0.575196	1.12356	0.959126	0.885793	0.43265	0.354604	0.578286	1.00033	0.824029	0.972962	0.302448	0.227308	0.167643	0.581701	0.581486	1.15074	0.379454	0.639725	0.547272	1.00795	0.629573	0.893164
FBgn0028992	44.0616	47.62	56.0329	54.7439	42.6815	42.4357	54.1776	56.3542	56.6136	59.0632	64.2292	60.1291	94.8796	72.86	56.0496	86.8417	60.4768	70.642	53.5675	68.6453	63.2158	69.2785	72.0893	86.0303	46.8794	44.8177	68.6999	65.1848	28.627	75.1816	44.5542	73.5684	56.8197	87.188	71.3075	82.1711
FBgn0025456	336.274	420.271	491.395	500.635	225.53	336.761	1253.22	1390.26	945.012	870.387	964.649	881.049	1976.94	1118.89	1836.47	1217.7	672.062	1090.22	2771.69	1503.87	2307.64	1753.01	1251.35	1588.64	1799.11	1302.82	1129.78	905.469	431.015	1220.45	2800.97	3379.77	1746.28	1877.88	1889.35	1618.14
FBgn0262005	0.675791	2.55678	2.72409	1.53912	0.237119	0.74869	41.2814	56.3915	48.7982	32.2795	34.3712	98.4141	10.3853	34.8577	36.1095	7.98195	0.259223	3.211	68.1964	9.84025	13.6963	15.7287	6.11377	25.7067	0.655303	1.02289	1.03938	0.923879	0.178919	1.86675	21.9451	8.28276	7.62962	5.42516	23.1948	1.40845
FBgn0038505	0.315369	1.87764	1.43771	1.08438	0.622438	0.74869	0.443519	0.224072	0.38883	1.42361	1.04651	1.252	0	0.53399	0.54324	0	0.0518446	0.387534	0.297447	0.118201	0	0.468242	0.265816	1.28021	0.25204	0	0	0.239524	0.0894594	0.204576	0	0.0336698	0	0	0.0994063	0
FBgn0262003	0.270316	0.159799	0.075669	0	0.0592798	0.11979	0.136468	0.149381	0.622128	0.165536	0.261626	0.197685	0	0.0889983	0.223687	0.0234075	0.129612	0	0.0540812	0	0	0.0425674	0	0.0512085	0.201632	0.0757695	0	0.171089	0.536756	0.051144	0	0	0	0	0	0
FBgn0038506	0	0	0.113504	0	0	0	0	0	0	0	0	0.13179	0	0	0	0	0.0259223	0	0	0	0	0	0	0.0512085	0	0	0	0	0	0	0	0	0	0	0	0
FBgn0038507	0.270316	0.479396	0.189173	0.314821	0.740998	1.73696	0.136468	0	0.077766	0.132429	0	0.0988424	0	0.0593322	0.862793	0.163852	0.492524	0	0	0	0	0.234121	0.0531632	0	0.856935	1.13654	0.335285	0.479048	0.581486	0	0	0	0	0	0.0662709	0
FBgn0261932	15.8135	38.3118	61.6324	51.3158	3.76427	21.5922	22.7901	26.4032	31.8841	14.832	13.4738	75.5156	112.796	425.056	554.329	108.938	29.1108	85.1192	83.7718	51.8017	47.8151	18.304	40.1648	27.1661	95.9767	93.348	96.6292	57.52	7.8277	142.078	28.3326	117.238	93.4547	30.0607	26.5083	18.516
FBgn0262006	0.135158	0	0.075669	0	0.1482	0.0898428	0	0.0746907	0.155532	0	0.0654066	0.13179	0	0	0.0319553	0	0	0	0.135203	0	0	0	0	0.0512085	0	0	0	0.102653	0.223648	0.051144	0	0	0	0	0	0
FBgn0262004	5.49644	9.98742	9.45863	8.11538	5.77978	6.7981	11.4974	12.2866	10.1096	6.65454	7.16202	8.69813	7.38443	9.67115	19.0454	7.56061	7.85446	6.83721	13.9259	4.96445	8.58299	6.32126	4.17331	4.83921	24.4983	15.4191	14.082	15.4322	17.1315	9.81964	11.8263	11.5824	5.50491	4.53579	8.05191	6.11474
FBgn0038508	10.9929	8.50929	0.264842	0.629642	26.9723	5.77988	0.443519	0.224072	0.155532	0.264857	0	0.13179	0.05884	0.296661	0.287598	0.327705	1.24427	0.470578	0.297447	0	0	0.106419	0.0531632	0.17923	20.1632	5.11444	1.74348	19.0935	50.3209	0.102288	0	0	0	0.0592914	0	0.0687049
FBgn0038504	68.345	86.2114	59.4759	61.9498	60.91	74.7492	128.416	126.489	151.41	128.754	109.491	124.607	174.873	87.9007	34.352	72.5164	51.9224	60.0955	112.408	182.532	96.6043	122.02	214.141	175.056	23.7421	19.4728	63.4024	48.2128	21.7834	43.6258	65.0447	81.5145	104.304	122.377	88.9024	103.538
FBgn0085308	161.875	170.625	160.759	146.007	120.397	129.344	3.00229	3.02497	2.79958	2.97964	6.57336	5.2057	48.6901	183.9	371.736	190.233	115.199	137.519	6.0571	3.95974	8.94822	8.89659	9.30356	4.68558	322.964	338.462	157.148	151.208	134.815	90.9084	8.72744	27.8786	29.0054	8.80478	6.06379	22.81
FBgn0085309	2.16253	1.91759	5.22116	3.53299	0.948477	0.898428	107.878	72.5247	46.4263	18.1758	43.2991	263.58	0.912021	1.18664	2.01318	0.632002	0.129612	0.470578	18.7391	0.620556	1.15657	2.70303	0.478469	5.47931	0.604895	0.871349	0.603513	0.102653	0.0894594	0.306864	3.92102	0.740735	0.321925	0.385394	6.52768	0.27482
FBgn0000564	0.49558	0.719095	0.643187	0.384781	0.592798	0.718742	3.34345	3.06232	4.51043	2.21818	1.60246	1.12021	0.735501	0.326327	0.734972	0.866076	0.181456	0.664345	2.48774	0.827408	1.27832	1.1706	0.584795	1.2034	1.10897	1.85635	0.704099	0.376395	1.655	0.690444	3.06725	2.82826	1.12674	0.563268	2.91592	0.515287
FBgn0267719	0	0	0	0	0.11856	0	0.0682338	0	0	0.0662143	0.0654066	0.197685	0	0	0	0.210667	0.207379	0.166086	0	0	0	0.148986	0.15949	0.0512085	0	0	0	0.0684355	0.0894594	0	0	0	0	0.148229	0.0662709	0.343524
FBgn0267720	0	0	0	0	0.0889197	0	0	0	0	0.23175	0.130813	0.0329475	0	0	0	2.48119	1.9701	1.7439	0	0	0	3.02229	1.54173	1.12659	0	0	0	0.650137	1.02878	1.07402	0	0	0	1.27477	0.662709	2.61079
FBgn0264899	0	0	0	0	0	0.0598952	58.8516	41.6027	30.3676	12.978	25.7048	507.095	0	0	0.127821	0.210667	0	0.110724	11.7897	0.679657	0.730467	2.44763	0.691121	3.73822	0	0	0	0	0.223648	0	2.81428	0.841744	0.225347	1.30441	7.2898	0.309172
FBgn0038511	20.7243	21.5728	11.3504	8.74503	19.4734	16.6808	62.8092	64.6822	57.0802	40.6556	46.7984	111.593	19.2113	36.9343	13.4532	17.2045	13.7648	15.7782	35.6395	40.4248	30.5579	35.0968	31.6055	43.7321	7.40997	13.6385	16.7307	35.2785	8.36445	10.0754	17.7711	11.8518	16.5791	26.9776	29.3249	17.348
FBgn0038510	0.135158	0	0.113504	0	0.0592798	0.11979	0	0	0	0	0	0	0	0	0	0	0.103689	0.138405	0.0540812	0	0	0	0	0.0768128	0.25204	0.189424	0.167643	0.273742	0.223648	0.051144	0.0632423	0	0.0643849	0	0	0
FBgn0261046	11.5786	14.0223	15.7013	12.9426	11.5892	9.8827	24.4277	22.2578	23.252	19.9967	21.4207	23.228	6.0311	7.44619	5.11285	4.00268	5.88437	5.23171	5.94894	13.8886	7.03074	10.876	14.0351	12.0596	1.51224	2.99289	5.12986	4.07191	1.655	6.54643	4.14237	3.2323	8.62758	10.376	13.1548	5.70251
FBgn0053333	342.581	463.057	175.06	134.429	294.887	468.44	0.238818	0.373454	1.5942	4.20461	1.66787	1.9439	8.59065	352.967	554.073	91.6637	556.397	233.462	0.648975	2.09807	1.30875	2.6179	4.78469	6.6059	1345.89	1166.05	559.155	776.537	352.112	255.311	1.48619	14.6127	10.7523	0.889371	2.08753	3.26348
FBgn0267701	23.1571	30.6414	10.291	7.62566	19.2659	37.0751	0.102351	0	0.233298	0.264857	0.130813	0.461265	0	25.6908	35.3106	3.53453	39.9722	5.89606	0	0.177302	0	0	0.0531632	0	120.828	40.1199	12.1038	34.3204	2.4154	8.43875	0	0.740735	0.12877	0.83008	0.198813	0
FBgn0262023	147.142	170.585	209.376	163.182	52.4626	127.247	0.409403	0.634871	0.933192	1.95332	0.228923	0	18.6229	296.898	509.911	151.493	338.805	279.523	1.37907	8.15588	3.2871	2.68175	13.344	6.68271	864.496	768.644	447.069	411.571	62.2637	389.487	6.10288	21.2456	30.3897	2.51989	5.43421	13.1226
FBgn0262024	7.38865	7.51054	5.75085	3.39307	0.622438	5.57025	0	0	0	0	0	0	0	2.46229	6.19933	0.795854	4.12165	2.02072	0	0	0	0	0	0.102417	31.4545	15.7979	12.8414	8.79396	0.0894594	2.81292	0.0632423	0.134679	0.289732	0	0	0
FBgn0038509	193.231	242.295	282.359	265.534	101.22	218.797	0.443519	0.48549	2.09968	6.98561	0.0981098	0.26358	13.3861	274.174	500.133	114.673	234.156	203.234	1.02754	6.05781	1.27832	1.55371	6.69856	8.73105	889.902	577.78	511.109	385.394	29.79	403.04	6.73531	15.8585	27.9431	0.889371	1.39169	4.63758
FBgn0038515	39.9618	45.9022	48.5417	65.5527	62.392	52.6778	51.3459	55.4952	53.7752	73.6303	81.9217	80.4248	62.5764	57.9676	66.4351	108.985	98.7122	109.783	62.1934	67.6702	64.4028	134.087	93.0887	90.9463	66.0848	60.0473	54.5509	69.0172	79.3057	96.8667	64.8234	56.8345	62.0993	106.576	91.4869	105.325
FBgn0038516	31.8072	39.5502	48.012	40.8218	19.8587	32.9723	45.4096	38.0176	55.6027	19.8312	15.0435	54.0668	38.5991	59.9255	136.577	34.9942	43.8087	57.3551	91.5866	59.8098	73.1989	43.3762	27.0866	49.7491	147.544	169.421	38.5243	61.8314	35.8732	86.2287	74.1516	102.895	74.2358	48.8265	67.7951	35.6922
FBgn0010926	28.2481	29.2032	30.7216	23.7515	28.1579	27.2523	21.1866	25.6189	24.6518	17.5137	16.0246	16.3419	18.6523	25.2755	15.0829	16.0575	19.2603	19.0999	10.0321	17.9961	13.3615	14.7709	22.488	18.8191	10.8377	11.4412	22.4976	21.215	11.0035	17.1588	7.178	10.707	7.91935	13.2813	11.995	10.1683
FBgn0264005	3.87454	3.11608	2.38357	3.42805	2.87507	2.69528	3.71874	3.69719	4.19936	3.80732	3.79358	2.37222	1.52984	1.80963	1.40603	1.00652	1.24427	0.996517	2.35253	2.12762	2.73925	2.19222	2.81765	1.68988	1.15938	3.2202	0.938798	0.958096	1.11824	1.63661	3.35184	1.41413	3.31582	2.63847	3.6449	2.40467
FBgn0025571	68.3901	73.7471	78.2039	70.7647	69.7427	76.1268	105.148	106.808	103.507	84.9861	96.4747	81.3803	63.0471	80.8698	68.1926	38.2946	57.2624	48.9124	95.7508	123.727	134.558	120.232	102.339	78.5539	89.9782	93.8784	65.0118	62.5842	66.0657	80.7052	104.128	74.4438	112.223	114.314	120.646	69.9416
FBgn0038519	26.8064	24.5291	24.3654	25.0458	25.6089	26.9528	24.53	24.76	27.8402	26.4857	28.5173	26.9181	19.1819	19.0753	33.6489	20.8795	24.2114	19.958	25.5263	18.3803	23.9837	18.6445	15.8692	20.1506	34.8823	37.1649	22.1959	20.9412	43.7009	25.1628	28.7753	29.5284	24.0478	24.7542	23.9238	26.8636
FBgn0038523	118.128	290.115	212.403	154.962	134.951	79.9301	0.136468	0.186727	0	0	1.79868	0.13179	5.67806	810.537	1406.61	296.666	388.005	620.83	1.0005	0	0.243489	0.361823	0.717703	0.102417	312.932	142.181	691.123	405.275	257.732	293.029	0.28459	2.79459	2.31786	0.20752	0.165677	0.549639
FBgn0038524	19.5979	23.2907	16.3067	15.7061	16.8948	16.8605	12.4185	11.8011	12.7147	13.8057	13.5392	14.2333	13.5626	14.0321	17.9269	15.3553	21.9821	21.5082	17.0897	16.5777	19.8444	28.0519	19.378	18.0766	25.0527	25.307	20.7877	22.0362	30.5056	24.1655	20.0794	19.5621	18.0278	22.1453	21.273	23.394
FBgn0038526	0.135158	0	0.075669	0.10494	0	0	0	0	0	0	0	0	0.05884	0.0889983	0	0	0.077767	0.249129	1.24387	0.206852	0	0	0	0.460877	0	0.227308	0.067057	0.136871	0.313108	0	0	0	0	0	0	0
FBgn0038525	0	0.119849	0	0	0	0	0	0	0	0	0	0	0	0	0	0	0	0	0	0	0	0	0	0	0	0	0	0	0	0.25572	0	0	0	0	0	0
FBgn0004554	12.84	11.905	10.4423	10.4241	7.52854	9.28375	0.238818	0.298763	0	0.165536	0.0654066	0.065895	0.70608	5.28057	4.98503	3.23023	9.51349	5.56389	0.162244	0.384154	0.39567	0.0638512	0.531632	0.435272	12.3499	13.9037	9.92444	12.0789	14.895	5.49798	0.189727	1.48147	0.450695	0.20752	0.430761	0.377877
FBgn0038527	0.0901055	0.199748	0.151338	0.0699602	0.0592798	0.239581	0	0	0	0	0	0	0	0	0.0639106	0	0.0518446	0	0	0	0	0	0	0	0.100816	0.113654	0	0	0	0	0	0.0673395	0	0	0	0
FBgn0038528	0.315369	0.0798994	0.151338	0	0.444599	0.149738	0	0	0	0	0	0	0	0	0.223687	0	0	0	0	0	0	0	0	0	1.05857	0.378847	0.335285	0	0	0	0	0	0	0	0	0
FBgn0038530	1.48674	1.95754	2.34574	3.07825	8.62521	6.46868	4.60578	4.25737	3.03287	3.84043	3.13952	4.64559	8.53181	15.3077	3.22749	13.2954	3.1366	4.04143	28.8253	26.3589	10.4396	12.8128	6.24667	13.9543	9.62791	0.492502	20.1506	4.61939	8.40918	1.0996	12.7117	9.22551	6.53507	11.6508	6.42827	3.77877
FBgn0262794	0.135158	0.519346	0.41618	1.15434	0.503879	0.98827	0.204701	0.186727	0.738777	1.19186	1.70057	1.28495	3.6775	7.98018	0.575196	4.54105	1.76272	1.13492	0.676015	0.236402	0.182617	2.68175	0.797448	1.84351	4.18386	2.27308	7.20863	0.889661	3.93621	0.664872	0.885393	2.05386	0.321925	0.978308	0.960928	1.61457
FBgn0051569	0	0	0	0	0	0	0	0	0	0	0	0	0	0	0	0	0	0	0	0	0	0	0	0	0	0	0	0	0	0	0	0	0	0	0	0
FBgn0051573	0	0	0	0	0	0	0	0	0	0	0	0	0	0	0	0	0	0	0	0	0	0	0	0	0	0	0	0	0	0	0	0	0	0	0	0
FBgn0266749	0	0	0	0	0	0	0	0	0	0.132429	0	0	0	0	0	0.0702224	0.0259223	0.0553621	0	0	0	0.0851349	0	0	0	0	0	0.0684355	0.0894594	0	0	0	0	0.118583	0.198813	0
FBgn0051577	0	0	0	0	0	0	0	0	0	0	0	0	0	0	0	0	0	0.027681	0	0	0	0	0	0	0	0	0	0	0	0	0	0	0	0	0	0
FBgn0051575	0	0	0	0	0	0	0	0	0	0	0	0	0	0	0	0	0	0	0	0	0	0	0	0	0	0	0	0	0	0	0	0	0	0	0	0
FBgn0266750	3.51411	3.27588	7.30206	6.1565	3.61607	3.95308	6.65279	6.75951	5.2492	7.51533	8.47015	8.03918	2.32418	5.01357	2.84402	2.24712	2.87738	2.74042	2.67702	2.21627	1.94791	3.04357	4.35938	4.17349	0.957751	1.2502	1.60937	1.95041	0.357838	1.94347	2.40321	2.02019	1.73839	1.18583	1.82245	2.23291
FBgn0038532	19.0573	24.7289	26.522	30.7475	30.3216	28.4502	20.6066	23.789	26.7515	32.8754	29.5965	30.5423	18.2404	26.9368	9.45877	31.7873	32.8695	28.9267	15.8188	7.71263	5.26545	6.2787	38.7825	32.7735	4.28467	7.1981	20.3183	23.576	13.1953	6.62314	3.38346	10.1683	4.44256	8.74548	8.58208	7.93542
FBgn0266405	0.810949	8.58919	1.32421	1.78399	1.24488	2.30596	0.102351	0.298763	0.233298	0.331072	0.163516	0.197685	24.095	112.464	3.73877	117.974	15.2682	6.06215	3.51528	1.18201	7.97426	0.638512	0.584795	80.5766	22.5323	7.42541	126.503	13.1396	30.6398	3.40107	2.15024	1.88551	0.676042	1.71945	1.78931	2.23291
FBgn0051576	0.0450527	0.0399497	0.113504	0	0.0592798	0.0299476	0.0341169	0	0	0.0331072	0	0.0329475	0	0.0296661	0	0	0.0259223	0	0	0	0	0	0	0	0	0	0.0335285	0	0	0	0	0	0	0	0	0
FBgn0038533	56.4961	56.9683	50.0929	43.2004	46.9793	53.3666	32.6157	28.9053	25.4684	23.4068	32.3763	18.8789	51.0437	55.8316	101.011	39.9331	42.0201	52.4002	54.595	46.0394	52.8675	40.6093	31.2068	28.0111	113.317	114.526	71.9522	69.5989	98.8973	68.8398	72.7919	86.7333	64.3206	40.3775	45.1967	52.6623
FBgn0003375	5000.09	7513.62	6842.86	6869.92	5129.48	6439.45	0.443519	0.56018	0.505479	0.69525	104.585	0.362422	98.6747	4225.31	6885.76	3497.26	4805.61	4546.58	1.18979	0.265953	0.486978	0.297972	0.691121	0.486481	9504.42	10925.8	4798.33	6108.89	3673.56	2123.63	1.39133	7.6767	4.21721	0.741143	0.960928	3.22913
FBgn0040565	257.296	380.96	240.211	298.87	249.657	241.617	0.579987	1.41912	2.91622	0.761465	4.12061	0.889582	83.9647	565.199	1263.07	839.439	556.319	704.399	18.3335	3.84154	31.8666	9.44997	38.3838	5.06964	961.33	580.887	742.69	941.638	867.443	367.29	8.15826	110.639	64.7712	25.1989	13.8175	28.5125
FBgn0000063	7.25349	5.99245	6.92372	7.27586	7.29142	6.10931	3.75286	4.8549	4.23825	6.4559	7.26013	6.39181	4.97198	5.72556	3.70682	8.94165	9.43572	10.4911	2.4607	3.25053	2.9523	6.42768	8.21371	7.52765	1.51224	3.14443	5.59926	6.70667	3.57838	5.83041	1.2016	2.05386	2.1569	8.24151	4.7715	7.04225
FBgn0038535	307.665	354.793	515.23	397.619	238.809	265.396	484.596	492.175	457.147	448.668	407.058	333.593	501.052	786.715	273.09	561.171	182.778	347.314	255.831	364.651	126.219	234.908	481.18	449.636	35.8904	45.3859	253.945	210.165	60.1614	213.219	38.2616	147.137	122.428	215.999	156.664	169.735
FBgn0038536	13.0653	13.8625	13.6961	13.6422	12.8044	11.2902	16.1373	16.0212	14.3089	13.7064	14.0951	11.7952	18.1227	16.7614	29.7824	13.1316	14.7239	13.4807	22.7412	15.5435	20.027	14.9837	14.3275	13.2886	28.3797	25.9511	21.5924	19.4357	23.8857	21.8129	29.5342	33.9728	27.5889	14.6746	19.2517	19.3061
FBgn0051251	3.60422	2.83643	2.83759	2.90335	3.20111	3.7135	4.09403	3.43577	5.13255	4.70122	4.0225	5.04096	3.70692	3.08528	5.14481	6.53068	5.44369	4.65041	4.40762	4.25524	4.80891	6.42768	2.55183	5.96579	4.68794	4.81136	4.32518	4.48252	4.83081	5.34454	3.85778	6.16157	4.47475	4.03182	5.50048	5.5651
FBgn0051360	9.64129	10.7065	13.8853	13.992	11.6188	12.9374	13.4762	11.6891	13.4924	16.7522	17.4636	21.9101	12.0916	10.2645	20.8668	31.5299	23.6412	24.47	20.2805	9.988	14.3354	27.6688	14.9123	19.9713	23.1876	18.8287	12.6402	18.6487	24.6013	20.8156	22.451	30.5048	20.1847	18.8547	17.7937	32.2569
FBgn0051249	11.3983	9.78768	13.9609	16.2657	16.0352	11.5598	14.4997	15.1996	16.603	17.7454	19.2295	21.0534	17.3284	14.3881	21.7296	20.2241	19.701	17.8543	16.9004	16.8732	20.9401	22.0925	18.7932	17.6669	20.4656	19.7001	15.4566	14.0293	21.1124	24.1655	23.5894	27.5082	20.41	24.9617	27.0717	29.5088
FBgn0261987	0.405475	0.279648	0	0.0699602	0.503879	0.11979	0.579987	0.784253	0.427713	0.430393	0.228923	0.230632	0.17652	0.118664	0.191732	0.18726	0.362912	0.0553621	0.108162	0	0.54785	0.468242	0.106326	0.307251	0	0.0757695	0	0	0	0.281292	0.600802	0.134679	0.0643849	0.0592914	0.36449	0.618344
FBgn0038540	1.80211	2.47688	2.04306	2.16877	1.80803	1.94659	2.72935	3.43577	3.22729	3.47625	2.71437	3.9537	3.26562	2.64028	4.95307	3.32386	2.25524	2.93419	4.70507	3.33918	4.26106	3.80979	2.47209	4.32712	3.67978	3.86424	2.71581	3.59286	3.17581	3.47779	6.48234	7.13799	4.47475	4.50615	4.10879	5.83992
FBgn0038541	0.585686	1.19849	1.02153	1.2243	1.21524	0.86848	0.307052	0.373454	0.505479	0.728358	0.621362	0.461265	0.64724	1.30531	1.43799	0.608594	0.803592	0.719707	0.108162	0.147751	0.578286	0.723646	0.398724	0.588898	0.554487	1.09866	0.603513	0.75279	0.447297	1.35532	0.505939	0.538716	0.772619	0.355749	0.563302	0.343524
FBgn0016650	14.0565	12.4643	12.2962	15.0764	7.76566	13.2069	71.6113	89.6289	59.1799	54.362	71.8491	29.0926	10.2676	4.80591	3.99441	6.48387	4.56233	8.0275	15.3591	8.65824	9.19171	16.1969	12.5465	23.5303	3.88141	4.65982	8.818	7.04885	5.05445	8.28532	8.37961	5.82487	5.15079	9.93131	11.6637	5.70251
FBgn0038542	15.408	12.6641	11.653	10.9488	11.8263	13.7759	4.57166	2.24072	3.38282	3.31072	2.42004	3.45949	1.44158	5.22123	5.08089	2.62164	1.99602	4.17984	0.676015	0.738757	0.639159	1.44729	1.24933	0.844941	5.14161	5.98579	5.23045	3.8666	4.15986	9.38492	1.51782	1.75083	1.51305	1.54158	0.430761	1.23669
FBgn0261885	199.989	206.899	201.771	175.32	181.07	180.554	187.848	189.154	183.683	191.293	175.126	161.344	64.724	124.805	80.1759	58.1208	91.9205	75.3201	98.0493	160.931	91.4301	127.064	194.046	124.181	42.2923	53.0008	68.4317	74.0472	52.8258	74.0309	37.5343	39.3599	72.6262	140.046	122.071	62.281
FBgn0267703	0.720844	0.679145	1.05937	0.734582	0.770638	0.778637	0.614104	0.746907	0.349947	0.0662143	0.163516	0.329475	0.0882601	0.177997	0.575196	0.304297	0.259223	0.359853	0.135203	0.147751	0.121744	0.212837	0.106326	0.153626	0.504079	0.530386	0.335285	0.273742	0.0894594	0.25572	0.126485	0.235688	0.12877	0.0592914	0	0
FBgn0267702	3.28885	2.99623	1.55122	1.5741	1.54128	2.99476	1.05762	1.53116	0.699894	0.827679	0.588659	0.494212	0.32362	0.889983	1.15039	0.397927	0.751747	1.07956	0.919381	0.384154	0.882648	0.893916	0.425305	0.588898	1.10897	3.18232	1.57584	0.958096	0.670945	1.15074	0.980256	0.404037	0.418502	0.948663	0.994063	0.618344
FBgn0262562	25.3196	19.4555	22.3602	16.3707	23.3563	28.1208	43.8061	43.5074	49.2648	31.7829	41.0426	80.0624	3.61866	6.88254	4.92112	2.87912	11.5095	7.80605	16.6029	17.2869	7.00031	12.0679	22.2222	26.8589	1.51224	2.08366	9.58915	9.47831	4.38351	4.27052	1.26485	1.71716	2.86513	12.6884	8.8803	2.95431
FBgn0038545	16.9398	19.2558	18.1227	18.3646	14.9682	17.13	21.5278	23.0421	24.924	25.3932	19.9817	22.1737	28.9787	24.1779	37.2279	25.7716	23.8485	20.9822	43.1568	24.9404	31.6231	30.8401	18.1818	24.5545	43.5525	44.7419	26.2193	24.5341	42.2248	29.1009	51.1314	57.5079	41.2064	30.9798	35.5543	38.99
FBgn0038546	29.1491	28.4042	26.8625	26.375	27.002	26.5635	25.6559	24.3118	27.4903	27.3796	26.0972	25.5672	23.2418	28.2125	20.707	24.7183	27.9702	22.8092	23.6876	34.0715	38.1669	40.6519	32.4561	32.415	32.5635	32.3915	27.2251	28.2296	25.6748	30.891	27.3207	27.4745	34.6713	33.7961	36.8135	32.2569
FBgn0038547	8.69518	9.74773	10.5937	8.32526	7.88422	9.49338	11.8044	13.0709	14.4645	13.0442	11.4134	11.5975	10.5324	9.99748	3.48313	11.376	8.06184	11.2385	5.29996	7.29892	2.76969	4.74627	10.6858	11.1635	0.856935	1.7427	10.6956	8.21225	3.22054	4.04037	1.16998	3.09762	3.09048	5.09906	3.47922	4.77499
FBgn0038548	7.88423	9.38818	7.64257	8.36024	8.00278	7.75642	8.63157	7.80518	9.25415	6.38968	8.04501	7.57792	7.17848	6.8232	4.5057	6.50728	6.7398	6.78185	3.75865	6.64882	6.11766	5.76789	6.24667	7.11798	3.47815	4.62194	7.4098	7.42525	2.81797	4.73082	3.92102	3.80468	4.05625	4.18004	5.63302	4.53452
FBgn0038549	3.51411	5.07361	3.59428	4.19761	3.64571	2.78513	3.71874	4.40675	3.8883	4.37015	3.59736	3.42654	3.5304	3.4116	2.20492	4.93898	2.64408	3.87534	1.7306	1.97987	1.18701	2.10709	4.01382	2.94449	0.604895	1.21231	4.19106	4.00347	1.11824	2.45491	0.158106	1.4478	1.22331	1.57122	1.88872	1.92374
FBgn0038550	0.0901055	0.0798994	0.075669	0.174901	0.207479	0.11979	0	0	0	0.331072	0.19622	0.230632	0	0.0889983	0	0.397927	0	0.415215	0	0	0	0.0638512	0.132908	0.204834	0	0	0	0	0.134189	0	0	0	0	0.0889371	0	0.309172
FBgn0038551	17.2552	18.2171	16.8742	17.3152	20.4812	18.9868	15.9326	15.0128	15.3199	17.315	18.2811	16.5726	18.1227	16.9987	15.6581	18.0706	19.0011	20.7054	11.9249	16.3413	18.1399	22.9226	18.3413	19.7921	19.4071	23.3749	17.2337	17.5195	15.879	22.2476	14.1663	15.6901	17.3839	21.3746	19.5499	22.226
FBgn0038552	26.8965	29.0834	26.1058	19.4839	22.3189	26.2341	20.2995	22.2578	20.9579	21.1555	20.6031	18.7801	24.5069	28.4795	38.6659	21.6987	25.5076	24.47	41.8859	27.6886	36.2494	26.9878	23.9766	21.738	61.0944	62.2446	37.9543	32.2331	47.7266	35.8519	43.3526	43.7033	34.7357	28.7267	30.1864	23.6688
FBgn0053547	18.1563	19.3357	20.5441	23.8215	14.9978	16.7108	34.9357	34.5071	36.2778	34.1997	30.7084	31.4978	7.14906	11.3621	9.07531	10.0652	8.26922	11.1001	10.7351	6.26466	3.25667	4.93782	24.4019	18.4607	1.46183	0.492502	6.37042	4.99579	3.75729	2.71063	0.664044	3.83835	3.28363	6.28489	6.29573	3.98488
FBgn0038558	0	0	0	0.769562	1.86731	0.718742	0	0	0	2.781	2.976	3.78896	0	0	0	6.81157	5.05485	6.5604	0	0	0	7.25775	3.05688	3.37976	0	0	0	1.36871	1.92338	3.24764	0	0	0	3.23138	4.6721	6.08038
FBgn0263399	0	0	0	0	0.237119	0.209633	0	0	0	0.0662143	0.392439	0.296527	0	0	0	0.0468149	0.103689	0	0	0	0	0	0	0	0	0	0	0	0	0	0	0	0	0	0	0
FBgn0261649	34.195	35.6351	38.2129	36.7641	30.5291	31.7145	98.5978	101.243	101.212	94.0906	86.7291	86.3883	28.6551	32.5734	15.2107	23.15	20.2972	22.9753	33.936	40.2179	17.4703	34.0114	77.9638	65.6237	2.26836	4.39463	13.3443	14.8163	8.85648	9.69178	4.67993	13.0639	15.8065	34.5373	30.5509	21.0237
FBgn0263995	34.9159	46.4215	39.6506	35.225	34.0563	34.6194	49.7083	43.5074	48.3704	48.1378	41.0099	46.4559	12.7977	15.7824	6.51888	20.2709	14.7757	16.2488	14.9264	7.32847	4.10888	6.74694	30.3296	27.2429	1.20979	1.66693	10.9974	10.4022	5.7254	4.6541	1.13836	5.7912	3.92748	9.54592	8.05191	9.1034
FBgn0000477	42.7551	52.4939	44.9096	41.3815	35.8939	32.4033	104.466	79.0228	77.7271	47.9392	49.4801	124.673	31.8325	26.8182	67.4257	19.0069	34.3471	29.3696	90.7483	30.0822	60.507	40.8647	21.0792	27.9343	87.0041	116.041	44.66	37.6053	65.5737	36.0054	69.3768	107.811	40.7879	40.585	56.6616	26.1766
FBgn0038565	0.405475	0.359547	0	11.7533	14.2864	7.03768	0	0.186727	0.116649	17.8448	25.7048	28.236	0.17652	0.177997	0.127821	47.9619	36.4468	38.2275	0.135203	0.0886509	0.426106	54.6779	31.4194	27.9855	0.25204	0.265193	0.201171	10.9155	16.1027	26.0323	0.442696	0.370367	0.450695	27.5705	26.2101	40.9825
FBgn0038564	8.87539	9.30828	10.0261	8.18534	5.54266	8.50511	9.10921	8.21598	9.6041	7.78018	8.0123	8.20392	13.3861	12.1631	13.0058	9.99499	9.4098	9.90981	13.6285	10.1949	13.4832	12.0892	8.45295	9.34556	13.6605	15.7601	13.0426	11.2234	11.4508	11.4051	17.6446	19.4611	17.4805	11.5915	12.956	11.7829
FBgn0010389	16.6695	22.252	22.1332	17.7349	15.7388	15.6925	15.8643	15.8718	16.4086	13.6733	13.4738	16.5726	8.29645	10.7095	5.78391	6.53068	9.43572	11.2108	7.27393	7.83083	3.92626	6.87464	10.5795	13.0582	1.96591	3.9779	10.9974	13.3107	4.87554	4.39838	0.600802	3.70367	2.89732	7.38178	5.36794	4.98111
FBgn0003499	8.60507	8.74898	10.8207	8.57013	7.29142	7.21737	15.3185	16.4693	16.603	16.1894	13.9316	11.301	3.03026	4.83558	1.75754	3.30045	4.74378	4.51201	4.94843	2.18672	1.27832	1.68141	4.83785	9.96006	0.403263	0.606156	5.0628	3.59286	1.83392	0.613728	0.569181	1.21211	0.869197	2.90528	1.85558	1.58021
FBgn0051242	0	0	0	0	0	0	0	0	0	0	0	0	0	0	0	0	0	0	0	0	0	0	0	0	0	0	0	0	0	0	0	0	0	0	0	0
FBgn0051518	0	0	0	0	0	0	0	0	0	0	0	0	0	0	0	0	0	0	0	0	0	0	0	0	0	0	0	0	0	0	0	0	0	0	0	0
FBgn0038575	0	0	0	10.2492	10.7889	4.64188	0	0.112036	0.272181	16.2556	21.2898	23.5904	0.0882601	0	0.0639106	39.6991	33.025	32.3868	0	0	0	37.8637	24.774	23.5815	0	0	0	8.65708	4.60716	17.747	0	0	0	19.0029	15.905	29.1652
FBgn0038576	14.4619	13.3831	12.5611	14.9365	16.5687	17.2199	12.2138	13.0709	11.0039	18.2752	19.7201	18.7471	9.79687	11.8368	9.61855	17.4854	19.5195	15.0862	9.24789	13.2681	14.7311	27.4134	21.1855	18.9215	14.2654	15.0024	12.6067	11.634	7.55932	20.5854	10.3401	14.3096	14.9051	16.6609	18.2576	19.1343
FBgn0038577	60.0103	54.1318	67.2319	67.3017	46.3865	46.1193	44.6931	49.1838	45.2598	47.3101	52.4561	35.3526	83.6117	64.1975	113.314	87.7312	69.6014	78.365	109.947	69.65	87.93	74.2376	64.2743	64.1387	112.914	106.873	72.8239	56.1513	86.8651	102.723	128.224	123.265	80.7709	64.1533	77.5369	100.344
FBgn0042693	113.037	116.174	103.515	107.074	110.379	111.525	106.547	113.941	111.011	115.544	116.522	109.979	80.6991	102.17	62.4087	87.1928	97.3383	94.7245	67.1148	89.7147	67.2638	108.185	112.493	106.616	64.1189	60.8808	90.4264	94.8858	53.452	82.5464	52.8706	51.5147	69.8898	97.8308	92.2491	81.7245
FBgn0038569	34.2851	30.961	35.1104	36.974	42.3851	37.2248	35.038	32.2291	33.2838	39.0002	46.177	33.5735	28.7728	32.692	37.0682	37.1945	39.0131	40.6911	58.6241	38.7404	55.272	77.4089	49.1228	42.4263	51.6177	45.5375	27.594	29.393	48.979	54.4427	61.5348	44.3094	48.1277	61.9299	58.219	50.1202
FBgn0022943	13.9664	14.3419	14.0366	20.1136	18.5546	14.2251	18.2184	17.7764	16.603	25.327	24.4621	25.699	21.506	17.9777	39.2411	36.9604	32.8436	28.4284	34.9906	20.3897	30.2535	34.3945	21.7969	29.8546	39.8727	39.6653	20.62	26.7925	52.3337	38	43.4475	54.949	32.3856	35.5156	36.946	48.5057
FBgn0038570	60.9113	60.0044	54.8979	51.4557	53.1444	53.5762	58.5787	53.74	59.802	53.1039	46.406	47.7079	81.3169	64.9984	125.009	65.0962	63.6393	55.3621	111.434	60.8441	88.1734	58.8708	53.1632	56.3038	158.23	144.492	80.5355	75.4159	146.445	80.5006	138.248	184.14	107.169	80.7253	84.5616	89.5912
FBgn0038571	8.69518	9.46808	9.95048	10.8438	9.09945	9.04417	12.0091	11.5397	10.1873	12.68	12.231	14.7275	20.5058	13.4091	29.7504	29.5168	22.1895	21.3974	25.6886	16.4004	22.8575	24.3486	17.7831	20.2274	28.9342	28.6409	16.0602	19.9147	30.2373	25.7254	30.546	47.8784	27.5889	23.4794	22.996	31.6386
FBgn0261532	49.513	51.1756	47.104	37.1838	43.0075	47.5268	49.333	46.9805	48.837	41.3508	40.6502	33.9359	33.2446	48.2668	31.444	24.1799	33.4398	30.5599	26.4998	51.5948	50.9501	46.2495	42.7432	32.159	34.9831	40.2336	41.3407	31.6172	18.3392	43.3957	36.7754	34.9155	59.5239	39.4584	42.2808	29.7149
FBgn0038578	20.2287	20.5741	21.1117	19.1691	19.7698	21.4425	20.9478	22.706	22.6688	24.3338	24.9853	18.7471	20.0939	18.304	19.0773	13.9977	19.3899	15.6951	16.4677	23.3152	27.5447	26.9878	19.2451	21.9429	17.9452	24.8903	17.7366	18.5802	14.0451	22.8614	18.8778	21.5486	26.2047	23.8055	25.448	24.0124
FBgn0038579	0.0901055	0	0	0	0	0	0.136468	0	0	0.0662143	0	0.13179	0.0882601	0	0.0639106	0	0	0	0.0811218	0	0.121744	0	0	0.128021	0	0	0	0.205306	0	0	0.126485	0	0	0	0	0
FBgn0028499	11.1731	8.66908	9.83697	10.599	9.24765	8.32543	7.71042	8.58943	7.62107	9.79972	8.73178	7.80855	8.11993	8.5735	11.7915	5.96891	7.20641	7.97214	11.1407	10.9632	15.3398	11.9189	10.1807	8.65424	12.6524	14.8887	8.28154	7.87008	11.7639	12.3513	16.696	15.5218	18.8326	12.5698	15.408	10.5462
FBgn0265041	0	0	0	2.51857	2.78615	1.16796	0.0341169	0.0746907	0.116649	2.21818	3.43384	3.85485	0	0	0	10.0652	7.43971	6.08983	0	0	0	5.06552	4.0404	5.68415	0	0	0	3.69551	5.7254	7.2113	0	0	0	6.01808	7.02471	11.0958
FBgn0011481	94.2053	101.392	108.926	89.9688	87.9416	93.7659	141.994	139.037	142.001	125.609	113.448	106.915	63.5767	79.7722	28.5361	46.5341	45.4159	47.4453	56.8935	51.0334	23.3141	45.0363	100.159	94.7358	11.8963	11.3275	54.4168	57.1778	22.5438	20.1763	13.186	26.1277	23.082	43.7571	31.081	31.5012
FBgn0038583	7.29855	8.54924	9.00461	8.2553	9.54405	8.02595	9.21156	10.4567	9.52633	12.349	13.0486	13.4096	11.0913	11.4808	9.33095	13.904	13.8944	14.7263	7.38209	13.8	13.3006	26.4131	17.3046	14.2616	5.94814	7.50118	8.51624	10.4706	4.42824	14.0646	4.39534	9.76423	10.6235	15.3268	15.2423	15.3212
FBgn0038581	2.83832	3.59547	4.31313	10.1792	8.44738	4.9114	5.15165	3.77188	4.97702	11.9517	12.231	11.2351	5.11908	4.27192	2.84402	17.3215	10.5763	12.4288	3.08263	5.31905	4.44367	13.9621	15.3907	13.6983	2.16754	2.76559	3.88931	5.26953	5.2781	7.49259	2.21348	2.25587	3.21925	11.9769	9.97377	13.26
FBgn0038582	7.29855	9.46808	7.68041	8.36024	5.15734	5.39057	4.8446	7.46907	6.84341	7.18425	7.55446	5.33749	10.9737	8.39551	8.75576	9.50343	5.88437	8.22127	6.97648	8.39228	5.66112	7.96011	5.66188	8.03974	8.46853	9.73638	7.20863	6.5698	5.41229	6.82772	7.24125	10.606	7.66181	8.12292	7.19039	7.35142
FBgn0038584	13.696	14.8213	14.6041	15.846	13.0119	13.6561	11.2586	12.1372	12.9092	13.607	12.9505	12.1906	15.2102	18.2447	21.0905	14.8169	15.6052	12.5118	11.4382	15.1593	15.1876	16.6652	13.8756	12.6741	19.2054	18.4878	16.6637	17.5879	7.91715	17.6447	13.8817	18.8214	16.4825	13.2516	14.3476	14.909
FBgn0038585	14.6421	15.8201	16.1175	16.5806	18.7621	15.9621	12.5891	11.0916	10.0707	16.8847	16.4825	13.6732	18.0051	16.346	26.1394	26.7547	25.4039	21.7019	20.2805	17.1392	20.8183	27.1367	20.7336	20.6882	35.6888	31.217	20.4859	21.8309	29.4321	30.0727	24.5696	28.653	23.3395	26.4143	24.8184	31.1577
FBgn0038586	9.8215	7.98994	9.91264	7.97546	9.09945	7.36711	7.06219	6.64748	8.16543	7.48222	7.65257	8.4675	11.6797	10.3831	21.0905	12.4996	10.2393	11.8752	15.332	11.1109	15.0963	13.8131	7.6555	9.11512	19.7095	20.7608	11.9026	10.1627	22.007	16.5451	17.0122	23.5352	17.3517	11.7101	12.7571	10.8554
FBgn0011701	5.58654	7.71029	9.42079	5.73674	7.7953	5.36062	14.3632	13.6311	15.9809	10.2963	12.4272	10.016	5.70748	4.47958	3.83464	2.38756	2.72184	2.49129	8.11218	9.27879	7.06118	7.93883	5.3429	7.65567	4.83916	6.25098	4.99575	3.69551	5.7254	4.73082	11.0042	6.49826	10.7845	9.30875	11.1335	5.70251
FBgn0038588	8.51497	6.0324	7.41556	9.68949	8.77341	8.56501	7.77865	5.97526	8.32096	11.9517	11.1191	10.9386	7.47269	7.53519	5.65609	10.3695	11.665	11.543	7.08464	7.59443	12.3266	18.2401	12.9984	12.9045	7.96445	10.3425	8.28154	8.00695	5.50175	14.5505	7.84205	6.36358	10.6879	15.4158	14.9109	14.3937
FBgn0262559	208.144	149.891	127.502	94.901	129.26	191.096	105.728	91.9443	92.386	66.6778	71.5875	70.0134	115.974	149.369	321.407	82.605	164.166	119.388	155.943	100.382	158.785	87.9443	73.95	73.8171	354.67	445.222	186.419	228.814	548.252	172.534	204.81	228.113	167.111	94.8959	95.8277	117.451
FBgn0038592	0.135158	0.279648	0.41618	0.279841	0.207479	0.329423	0.375286	0.298763	0.349947	0.397286	0.19622	0.362422	0.41188	0.207663	0.351508	0.210667	0.311068	0.138405	0.297447	0.236402	0.304361	0.468242	0.372142	0.281647	0	0.530386	0.100586	0	0.760405	0.204576	0.379454	0.639725	0.708234	1.0376	0.397625	0.480934
FBgn0038593	18.6518	19.3756	21.49	18.3646	15.2646	19.4959	17.9796	21.0254	17.1474	18.4407	21.2571	18.6812	19.9174	22.5462	14.6036	15.7532	14.8276	19.2383	13.4392	24.704	18.8095	22.9013	18.5008	18.6911	13.7614	15.0781	19.0107	17.3484	7.60405	19.6137	12.1425	13.9393	18.7038	15.8308	19.3842	17.3823
FBgn0263738	11.939	11.0261	10.0261	13.8871	14.7014	5.03119	15.8302	16.544	12.5592	14.7327	13.0159	5.56812	5.20734	7.89118	7.5095	5.78165	4.25126	5.95142	5.67853	8.51048	10.1657	11.6209	7.44284	6.88755	9.32547	7.99368	8.41566	7.69899	5.00973	8.0296	7.14638	7.50836	7.17892	8.56761	9.31106	5.90862
FBgn0020238	800.182	912.491	979.498	851.626	772.564	792.114	1058	1063.97	1063.49	951.533	932.174	890.01	1064.45	951.6	997.932	817.272	803.462	836.936	904.238	959.468	1048.98	1008.04	912.493	970.043	983.66	992.959	942.755	792.996	735.356	931.485	1053.11	1158.88	1060.13	938.079	962.253	984.644
FBgn0038590	8.1996	6.07235	5.22116	6.29642	6.40222	8.41527	8.32452	8.0666	8.90421	9.89904	10.5632	9.95014	7.32559	7.50553	10.002	10.1823	10.7578	7.94446	11.2759	9.21969	11.3527	14.4091	5.0505	10.5746	9.17424	9.73638	7.37627	4.79048	9.08013	9.41049	13.8184	8.65313	10.6557	13.6667	14.5465	12.0577
FBgn0038589	0.0901055	0.0399497	0.0378345	0.10494	0.207479	0.239581	0.272935	0.709562	0.38883	0.629036	0.882989	2.30632	0.05884	0.0296661	0.0639106	3.58134	1.94417	1.66086	0.513772	0.0591006	0.0304361	2.17094	3.66826	1.74109	0.151224	0.113654	1.24055	3.31912	2.72851	1.73889	0.158106	0.101009	0.0321925	1.45264	1.45796	2.47338
FBgn0263757	6.75791	6.63165	7.68041	6.19148	8.3881	4.70177	9.10921	7.17031	8.20431	7.54843	5.42875	3.13001	7.26674	3.23361	8.69185	7.09246	5.5733	5.23171	7.9229	5.55545	8.03514	4.40573	3.40244	4.89041	10.5857	11.7064	7.51039	5.88545	10.914	6.41857	11.6682	17.3063	9.75432	4.8619	8.18445	9.24081
FBgn0266195	11.2181	7.67034	7.22639	6.92606	9.98865	7.84627	5.254	5.6018	5.05479	6.9525	8.37204	5.96349	4.5601	6.14088	4.18615	6.03913	6.61019	5.31476	3.10967	5.93961	5.23501	7.42802	6.77831	5.9914	4.18386	6.2131	7.77861	6.67246	4.69662	8.97577	3.19374	3.87202	4.21721	6.16631	4.60583	5.15287
FBgn0261019	3.96464	4.39447	4.54014	5.84168	5.30554	5.98952	3.95756	4.40675	4.19936	5.0985	4.51305	4.05254	4.23648	5.0729	4.09028	4.3772	4.71786	4.34592	1.97396	3.36873	4.07844	4.68242	3.58851	4.788	3.73019	4.05367	5.73338	5.09844	2.8627	4.70524	2.11862	2.52523	3.76652	4.56544	3.7443	3.98488
FBgn0010877	48.8372	47.7798	55.6167	51.7006	43.2446	47.0776	92.6614	88.1351	86.1647	73.3655	82.7066	88.6617	83.9353	71.4063	46.3672	42.625	36.9393	42.1859	91.9922	109.986	104.092	102.779	94.0457	87.3105	55.9024	52.0536	45.0623	44.6884	34.3524	57.2301	89.9622	58.7201	105.72	98.3941	92.6467	68.0866
FBgn0026250	309.557	355.752	397.376	339.447	283.15	294.295	402.545	415.243	424.097	380.501	401.138	389.966	397.435	371.39	233.785	399.776	315.656	357.085	228.034	307.707	235.21	294.375	325.226	372.516	242.916	228.483	343.835	305.804	170.957	252.421	198.201	252.388	248.429	303.187	264.023	330.127
FBgn0038595	13.3356	11.3857	9.38296	7.87052	8.65485	13.6262	11.975	9.67245	9.72075	5.19782	23.1866	9.25824	12.3564	9.28549	21.3781	4.26016	11.1466	11.4599	22.8764	17.9961	28.7013	30.9252	18.5008	10.9842	35.4368	49.7048	16.6637	7.66477	13.732	6.18842	24.7278	17.1042	16.8367	14.8525	11.8294	11.9203
FBgn0038596	1.08127	0.918843	0.491849	0.874503	1.15596	1.10806	2.31995	1.82992	1.71085	1.854	1.92949	1.84506	2.32418	1.21631	2.46056	2.52801	1.65903	1.13492	1.81172	1.59572	2.13053	2.02195	1.67464	2.45801	1.61305	2.53828	1.60937	3.01116	2.50486	1.61103	3.54157	5.01679	3.8631	1.80839	3.31354	2.91996
FBgn0038597	11.8939	13.1435	13.5826	13.4673	14.731	11.6197	10.5421	11.241	10.5762	12.0841	10.2688	8.4675	10.4441	16.3164	11.1524	7.8415	11.7947	9.93749	5.94894	14.125	15.1268	14.1324	13.344	9.49918	12.854	13.4112	11.6009	10.06	7.96188	17.3634	10.9409	11.7507	14.4544	11.6508	12.5915	10.1683
FBgn0038598	0.856002	1.11859	1.62688	30.8525	43.8967	22.7003	1.12586	0.858943	1.67197	55.4545	75.61	87.6073	3.00084	1.95796	2.14101	108.915	116.987	112.025	3.02855	2.06852	2.37402	172.356	100.558	81.8568	3.22611	0.909234	1.47525	25.7659	43.8798	70.9111	3.82616	5.52184	2.51101	81.3775	76.7085	123.257
FBgn0024432	60.5058	67.0755	65.8321	60.7255	66.5712	58.6973	79.9359	75.0642	80.3711	71.7432	80.4501	91.561	93.232	68.9144	121.59	97.3049	82.1219	83.6244	108.811	86.5233	104.731	103.992	75.0398	85.2622	119.719	116.837	84.2236	77.161	129.806	97.148	143.908	156.026	114.026	97.7123	111.633	130.024
FBgn0038601	16.8948	16.4992	19.4848	21.8975	14.2272	20.574	12.0091	11.1289	9.79851	17.4144	16.0573	20.3945	10.3264	11.4215	17.895	15.3319	13.7388	13.6191	8.49075	9.10149	9.83087	12.1317	12.0415	11.2659	21.4234	20.1547	13.3443	13.037	11.5403	19.8694	13.3758	17.1716	14.2613	14.3189	14.0494	14.6685
FBgn0286852	1.80211	1.59799	2.15657	2.93833	1.71911	1.8867	2.2176	2.53948	2.99399	2.58236	2.71437	4.44791	1.67694	2.07663	3.25944	1.54489	1.45165	1.79927	2.08213	2.27537	2.06966	1.8304	0.983519	2.56043	2.41958	2.08366	1.34114	1.88197	0.715675	4.0148	1.89727	2.35688	2.22128	2.57918	2.51829	1.68327
FBgn0038606	1.66695	2.51683	1.39988	1.36422	2.01551	1.64712	1.70584	2.61418	2.79958	1.52293	1.73327	2.40517	0.64724	1.00865	0.607151	0.889484	1.01097	0.664345	0.676015	1.65482	0.334797	1.23446	1.86071	1.61307	0.25204	1.17443	1.10644	0.821225	1.52081	0.690444	0.758908	0.235688	0.901389	1.00795	0.563302	0.343524
FBgn0038607	0	0.119849	0	18.2596	21.3111	12.0689	0.136468	0.149381	0.116649	32.4781	42.1872	54.7917	0	0	0	82.6284	55.3701	64.6629	0	0	0.182617	58.892	57.8947	47.2655	0	0	0	13.2423	8.00661	18.5141	0.0632423	0.202019	0	26.2661	22.8966	36.6884
FBgn0038608	11.1731	11.6254	9.87481	9.19977	12.4784	11.3501	7.74453	6.8342	6.80452	7.68086	6.76958	7.08371	12.68	9.64148	7.03017	11.3292	12.2353	9.74372	5.59741	6.88522	5.93504	7.38545	6.19351	8.70545	12.5012	14.9645	14.9537	12.1815	11.8534	10.8169	5.24911	6.19524	5.79464	7.2632	5.13599	9.41257
FBgn0038602	0.180211	0.0798994	0	0.454741	0	0.149738	0.307052	0.410799	0.622128	0.0993215	0.555956	2.07569	0	0	0	0.0936299	0	0.110724	0	0.177302	0.121744	0.106419	0.345561	0.0512085	0	0.265193	0	0	0	0.12786	0.0632423	0.101009	0.0643849	0.177874	0.165677	0.27482
FBgn0038603	67.8044	52.0145	56.0707	40.8917	55.1895	53.5762	128.791	128.095	139.396	102.533	118.124	193.83	39.1875	42.1259	38.8257	23.5245	37.9762	31.2519	103.971	102.303	125.427	102.098	71.6108	88.0531	72.9403	69.7837	42.4136	45.6122	41.6433	51.144	95.4643	51.5484	78.614	83.423	98.2134	57.0594
FBgn0266251	0.0901055	0.0798994	0	0.0699602	0	0	0	0.0746907	0.272181	0.165536	0	0	0.05884	0.148331	0	0.0936299	0.103689	0	0	0	0.152181	0.0425674	0	0.102417	0.100816	0.0757695	0	0	0	0.051144	0	0.0673395	0	0.0296457	0.132542	0.0687049
FBgn0038609	8.46992	10.1872	10.1018	8.57013	10.8186	10.1223	8.73392	7.245	8.24319	8.67408	7.78338	8.10508	14.5041	12.8454	23.1037	12.5932	13.7907	11.3492	16.5489	11.5542	18.9008	13.2172	9.62254	9.85764	28.6821	27.618	15.1549	12.5237	24.6461	19.6649	20.2059	28.1816	20.0559	12.718	15.6731	16.2487
FBgn0004618	6.89307	8.34949	9.6478	6.82112	6.25402	5.77988	9.79154	8.58943	7.97101	7.81329	8.30663	7.74266	8.11993	6.88254	5.14481	3.81542	3.24029	4.92722	5.67853	7.09207	6.17853	8.2368	7.01754	8.06534	3.1757	6.17521	7.00746	2.66898	3.08635	5.2934	7.33611	3.50165	8.24127	6.46276	11.5974	7.93542
FBgn0038610	31.7622	35.3555	49.9794	42.9206	24.038	28.8395	160.929	158.382	161.442	126.436	133.364	168.46	91.7905	42.9565	68.3205	47.7044	18.7159	25.2728	193.367	111.789	160.885	115.805	78.3625	112.377	43.7037	40.4988	22.0282	16.8693	38.9148	45.1601	223.056	190.571	139.619	135.095	151.429	98.5572
FBgn0038612	0.270316	0.199748	0.264842	7.34582	7.43962	2.06638	0.170584	0.224072	0.427713	7.94572	9.77828	11.0374	0.20594	0.68232	0.447374	20.9029	13.35	13.5083	0.324487	0.0886509	0.639159	14.3665	12.706	14.5944	0	0.568271	0.201171	5.9881	8.54337	10.6635	0.189727	0.437707	0.0643849	14.556	10.769	17.5197
FBgn0038613	27.302	11.4256	2.0809	2.83339	20.3033	47.4969	0.204701	0.261418	0.233298	0	0.130813	0.13179	0.2942	1.86896	2.20492	0.37452	21.6711	5.06563	0.405609	0.236402	0.243489	0.234121	0.15949	0.0768128	13.8118	17.9195	9.72327	15.7402	49.5158	2.71063	0.316212	0	0.0643849	0	0.231948	0.171762
FBgn0264751	15.0026	16.2196	13.7718	14.8316	13.4565	17.4295	13.4421	13.1082	13.7257	12.1172	10.7267	11.0045	23.4478	16.3757	36.3651	19.358	13.7388	16.0827	25.3641	16.5186	24.7446	16.878	11.8288	12.6741	39.0157	36.1799	24.5093	22.7206	31.5344	21.4805	33.2971	58.7537	25.9471	22.3825	22.1013	21.4703
FBgn0028670	232.337	218.964	182.022	134.813	170.015	187.562	110.778	100.459	108.6	72.4385	72.1434	99.3696	79.4341	183.396	143.447	84.2201	201.442	143.914	97.1569	105.938	114.562	89.8173	75.9968	74.7132	240.194	236.211	199.562	206.436	212.421	189.463	117.346	83.3663	115.764	95.8446	103.88	71.35
FBgn0038617	17.2552	15.0211	17.7066	17.4201	17.5765	15.4829	20.129	20.3532	21.3468	24.8966	24.2331	24.5788	21.3001	22.4572	25.1808	18.0003	21.1267	18.9338	31.6916	29.1661	38.2886	40.8647	34.5561	28.0879	26.1617	21.9353	18.5413	19.1277	19.8153	30.3284	34.3722	34.5452	35.959	35.1895	38.7685	30.1271
FBgn0264816	10.5423	12.4244	13.2799	19.0292	17.3393	12.2785	19.2419	20.5026	23.8742	24.5655	25.4759	27.8406	25.5072	19.8763	28.2805	29.1657	23.9263	26.4077	29.8258	22.8424	28.336	33.6496	27.9372	31.3908	19.7599	19.8137	17.4348	14.7821	24.8697	27.2853	36.2695	35.4543	29.4561	31.128	33.1354	39.6084
[truncated: 22,282,260 more chars]
